# Machine learning-based tissue of origin classification for cancer of unknown primary diagnostics using genome-wide mutation features

**DOI:** 10.1101/2021.10.05.463244

**Authors:** Luan Nguyen, Arne van Hoeck, Edwin Cuppen

**Author notes:** shared last authors (Arne van Hoeck, Edwin Cuppen).

## Abstract

Tumor tissue of origin (TOO) is an important factor for guiding treatment decisions. However, TOO cannot be determined for ~3% of metastatic cancer patients and are categorized as cancers of unknown primary (CUP). As whole genome sequencing (WGS) of tumors is now transitioning from the research domain to diagnostic practice in order to address the increasing demand for biomarker detection, its use for detection of TOO in routine diagnostics also starts becoming within reach. While proof of concept for the use of genome-wide features has been demonstrated before, more complex WGS mutation features, including structural variant (SV) driver and passenger events, have never been integrated into TOO-classifiers even though they bear highly characteristic links with tumor TOO. Using a uniformly processed dataset containing 6820 whole-genome sequenced primary and metastatic tumors, we have developed Cancer of Unknown Primary Location Resolver (CUPLR), a random forest based TOO classifier that employs 502 features based on simple and complex somatic driver and passenger mutations. Our model is able to distinguish 33 cancer (sub)types with an overall accuracy of 91% and 89% based on cross-validation (n=6139) and hold out set (n=681) predictions respectively. We found that SV derived features increase the accuracy and utility of TOO classification for specific cancer types. To ensure that predictions are human-interpretable and suited for use in routine diagnostics, CUPLR reports the top contributing features and their values compared to cohort averages. The comprehensive output of CUPLR is complementary to existing histopathological procedures and may thus improve diagnostics for patients with CUP.

## Supplementary Data 1 for "Machine learning-based tissue of origin classification for cancer of unknown primary diagnostics using genome-wide mutation features"

### Sheet: metadata
index	cohort	patient_id_2	sample_id_2	cancer_type	blacklist_level	tumor_purity	tumor_purity_rank	blacklist	in_train_set	in_val_set	ct_counts_training	comment	msi_status	hr_status	smoking_history	treatment_platinum	treatment_5FU
1	HMF	HMF003038	HMF003038A	Adrenal	0	0.46	1	FALSE	FALSE	FALSE	4	<20 tumors in cancer type cohort	MSS	HR_proficient	NA	FALSE	FALSE
2	HMF	HMF003354	HMF003354A	Adrenal	0	0.57	1	FALSE	FALSE	FALSE	4	<20 tumors in cancer type cohort	MSS	HR_proficient	NA	NA	NA
3	HMF	HMF002649	HMF002649A	Adrenal	0	0.93	1	FALSE	FALSE	FALSE	4	<20 tumors in cancer type cohort	MSS	HR_deficient	NA	NA	NA
4	HMF	HMF003454	HMF003454A	Adrenal	0	0.89	1	FALSE	FALSE	FALSE	4	<20 tumors in cancer type cohort	MSS	HR_proficient	NA	NA	NA
5	HMF	HMF000658	HMF000658A	Adrenal	0	0.63	1	FALSE	FALSE	FALSE	4	<20 tumors in cancer type cohort	MSS	HR_proficient	NA	NA	NA
6	HMF	HMF000156	HMF000156A	Anus	0	0.31	1	FALSE	FALSE	FALSE	17	<20 tumors in cancer type cohort	MSS	HR_proficient	NA	NA	NA
7	HMF	HMF003365	HMF003365A	Anus	0	0.82	1	FALSE	FALSE	FALSE	17	<20 tumors in cancer type cohort	MSS	HR_proficient	NA	FALSE	FALSE
8	HMF	HMF000049	HMF000049A	Anus	0	0.63	1	FALSE	FALSE	FALSE	17	<20 tumors in cancer type cohort	MSS	HR_proficient	NA	FALSE	FALSE
9	HMF	HMF001424	HMF001424A	Anus	0	0.91	1	FALSE	FALSE	FALSE	17	<20 tumors in cancer type cohort	MSS	HR_proficient	NA	FALSE	FALSE
10	HMF	HMF000075	HMF000075A	Anus	0	0.55	1	FALSE	FALSE	FALSE	17	<20 tumors in cancer type cohort	MSS	HR_proficient	NA	FALSE	FALSE
11	HMF	HMF002209	HMF002209A	Anus	0	0.45	1	FALSE	FALSE	FALSE	17	<20 tumors in cancer type cohort	MSS	HR_proficient	NA	NA	NA
12	HMF	HMF001497	HMF001497A	Anus	0	0.85	1	FALSE	FALSE	FALSE	17	<20 tumors in cancer type cohort	MSS	HR_proficient	NA	FALSE	FALSE
13	HMF	HMF003661	HMF003661A	Anus	0	0.57	1	FALSE	FALSE	FALSE	17	<20 tumors in cancer type cohort	MSS	HR_proficient	NA	TRUE	FALSE
14	HMF	HMF001544	HMF001544A	Anus	0	0.5	1	FALSE	FALSE	FALSE	17	<20 tumors in cancer type cohort	MSS	HR_proficient	NA	FALSE	FALSE
15	HMF	HMF003522	HMF003522A	Anus	0	0.38	1	FALSE	FALSE	FALSE	17	<20 tumors in cancer type cohort	MSS	HR_proficient	NA	TRUE	FALSE
16	HMF	HMF003086	HMF003086A	Anus	0	0.68	1	FALSE	FALSE	FALSE	17	<20 tumors in cancer type cohort	MSS	HR_proficient	NA	FALSE	FALSE
17	HMF	HMF001184	HMF001184B	Anus	0	0.42	1	FALSE	FALSE	FALSE	17	<20 tumors in cancer type cohort	MSS	HR_proficient	NA	FALSE	FALSE
18	HMF	HMF000641	HMF000641B	Anus	0	0.47	1	FALSE	FALSE	FALSE	17	<20 tumors in cancer type cohort	MSS	HR_proficient	NA	FALSE	FALSE
19	HMF	HMF003265	HMF003265A	Anus	0	0.7	1	FALSE	FALSE	FALSE	17	<20 tumors in cancer type cohort	MSS	HR_proficient	NA	NA	NA
20	HMF	HMF000641	HMF000641A	Anus	0	0.75	1	FALSE	FALSE	FALSE	17	<20 tumors in cancer type cohort	MSS	HR_proficient	NA	NA	NA
21	HMF	HMF004194	HMF004194A	Anus	0	0.69	1	FALSE	FALSE	FALSE	17	<20 tumors in cancer type cohort	MSS	HR_proficient	NA	NA	NA
22	HMF	HMF004437	HMF004437A	Anus	0	0.79	1	FALSE	FALSE	FALSE	17	<20 tumors in cancer type cohort	MSS	HR_proficient	NA	NA	NA
23	HMF	HMF004697	HMF004697A	Anus	0	0.72	1	FALSE	FALSE	FALSE	17	<20 tumors in cancer type cohort	MSS	HR_proficient	NA	NA	NA
24	HMF	HMF004567	HMF004567A	Anus	0	0.68	1	FALSE	FALSE	FALSE	17	<20 tumors in cancer type cohort	MSS	HR_proficient	NA	NA	NA
25	HMF	HMF001876	HMF001876A	Biliary	0	0.35	1	FALSE	TRUE	FALSE	104		MSS	HR_proficient	NA	FALSE	FALSE
26	HMF	HMF001321	HMF001321A	Biliary	0	0.38	1	FALSE	TRUE	FALSE	104		MSS	HR_proficient	NA	FALSE	FALSE
27	HMF	HMF001889	HMF001889B	Biliary	0	0.35	1	FALSE	TRUE	FALSE	104		MSS	HR_deficient	NA	TRUE	FALSE
28	HMF	HMF001827	HMF001827A	Biliary	0	0.23	1	FALSE	TRUE	FALSE	104		MSS	HR_proficient	NA	FALSE	FALSE
29	HMF	HMF003076	HMF003076A	Biliary	0	0.47	1	FALSE	TRUE	FALSE	104		MSS	HR_proficient	NA	TRUE	FALSE
30	HMF	HMF000245	HMF000245A	Biliary	0	0.25	1	FALSE	TRUE	FALSE	104		MSS	HR_proficient	NA	FALSE	FALSE
31	HMF	HMF002626	HMF002626A	Biliary	0	0.46	1	FALSE	TRUE	FALSE	104		MSS	HR_proficient	NA	NA	NA
32	HMF	HMF003271	HMF003271A	Biliary	0	0.42	1	FALSE	TRUE	FALSE	104		MSS	HR_proficient	NA	FALSE	FALSE
33	HMF	HMF003572	HMF003572A	Biliary	0	0.25	1	FALSE	TRUE	FALSE	104		MSS	HR_proficient	NA	FALSE	FALSE
34	HMF	HMF002440	HMF002440A	Biliary	0	0.41	1	FALSE	TRUE	FALSE	104		MSS	HR_proficient	NA	FALSE	FALSE
35	HMF	HMF001035	HMF001035A	Biliary	0	0.38	1	FALSE	TRUE	FALSE	104		MSS	HR_proficient	NA	FALSE	FALSE
36	HMF	HMF003426	HMF003426A	Biliary	0	0.41	1	FALSE	TRUE	FALSE	104		MSS	HR_proficient	NA	TRUE	FALSE
37	HMF	HMF002992	HMF002992A	Biliary	0	0.64	1	FALSE	TRUE	FALSE	104		MSS	HR_proficient	NA	TRUE	FALSE
38	HMF	HMF001759	HMF001759A	Biliary	0	0.39	1	FALSE	TRUE	FALSE	104		MSS	HR_proficient	NA	NA	NA
39	HMF	HMF002507	HMF002507A	Biliary	0	0.8	1	FALSE	TRUE	FALSE	104		MSS	HR_deficient	NA	FALSE	FALSE
40	HMF	HMF001230	HMF001230A	Biliary	0	0.23	1	FALSE	TRUE	FALSE	104		MSS	HR_deficient	NA	FALSE	FALSE
41	HMF	HMF002793	HMF002793A	Biliary	0	0.42	1	FALSE	FALSE	TRUE	104		MSS	HR_proficient	NA	FALSE	FALSE
42	HMF	HMF000317	HMF000317A	Biliary	0	0.51	1	FALSE	TRUE	FALSE	104		MSS	HR_proficient	NA	NA	NA
43	HMF	HMF003687	HMF003687A	Biliary	0	0.69	1	FALSE	TRUE	FALSE	104		MSS	HR_proficient	NA	TRUE	FALSE
44	HMF	HMF000339	HMF000339A	Biliary	0	0.39	1	FALSE	FALSE	TRUE	104		MSS	HR_proficient	NA	FALSE	FALSE
45	HMF	HMF002727	HMF002727A	Biliary	0	0.34	1	FALSE	TRUE	FALSE	104		MSS	HR_proficient	NA	TRUE	FALSE
46	HMF	HMF001407	HMF001407A	Biliary	0	0.5	1	FALSE	TRUE	FALSE	104		MSS	HR_proficient	NA	NA	NA
47	HMF	HMF002705	HMF002705A	Biliary	0	0.42	1	FALSE	TRUE	FALSE	104		MSS	HR_proficient	NA	FALSE	FALSE
48	HMF	HMF004173	HMF004173A	Biliary	0	0.26	1	FALSE	TRUE	FALSE	104		MSS	HR_proficient	NA	NA	NA
49	HMF	HMF000068	HMF000068A	Biliary	0	0.6	1	FALSE	TRUE	FALSE	104		MSS	HR_proficient	NA	FALSE	FALSE
50	HMF	HMF002623	HMF002623A	Biliary	0	0.2	1	FALSE	TRUE	FALSE	104		MSS	HR_proficient	NA	NA	NA
51	HMF	HMF001457	HMF001457A	Biliary	0	0.59	1	FALSE	TRUE	FALSE	104		MSS	HR_proficient	NA	NA	NA
52	HMF	HMF002709	HMF002709A	Biliary	0	0.27	1	FALSE	TRUE	FALSE	104		MSS	HR_proficient	NA	TRUE	FALSE
53	HMF	HMF001040	HMF001040A	Biliary	0	0.37	1	FALSE	TRUE	FALSE	104		MSS	HR_proficient	NA	NA	NA
54	HMF	HMF002577	HMF002577A	Biliary	0	0.68	1	FALSE	FALSE	TRUE	104		MSS	HR_proficient	NA	FALSE	TRUE
55	HMF	HMF000132	HMF000132A	Biliary	0	0.62	1	FALSE	TRUE	FALSE	104		MSS	HR_proficient	NA	NA	NA
56	HMF	HMF002695	HMF002695A	Biliary	0	0.46	1	FALSE	TRUE	FALSE	104		MSS	HR_proficient	NA	FALSE	FALSE
57	HMF	HMF000412	HMF000412A	Biliary	0	0.36	1	FALSE	TRUE	FALSE	104		MSS	HR_proficient	NA	NA	NA
58	HMF	HMF002048	HMF002048A	Biliary	0	0.63	1	FALSE	TRUE	FALSE	104		MSS	HR_proficient	NA	FALSE	FALSE
59	HMF	HMF002294	HMF002294A	Biliary	0	0.46	1	FALSE	TRUE	FALSE	104		MSS	HR_proficient	NA	FALSE	FALSE
60	HMF	HMF000638	HMF000638A	Biliary	0	0.48	1	FALSE	TRUE	FALSE	104		MSS	HR_proficient	NA	NA	NA
61	HMF	HMF001861	HMF001861A	Biliary	0	0.49	1	FALSE	TRUE	FALSE	104		MSS	HR_proficient	NA	NA	NA
62	HMF	HMF001904	HMF001904A	Biliary	0	0.69	1	FALSE	TRUE	FALSE	104		MSS	HR_proficient	NA	NA	NA
63	HMF	HMF000358	HMF000358A	Biliary	0	0.72	1	FALSE	TRUE	FALSE	104		MSS	HR_proficient	NA	TRUE	FALSE
64	HMF	HMF002929	HMF002929A	Biliary	0	0.27	1	FALSE	TRUE	FALSE	104		MSS	HR_proficient	NA	NA	NA
65	HMF	HMF001354	HMF001354A	Biliary	0	0.55	1	FALSE	TRUE	FALSE	104		MSS	HR_proficient	NA	FALSE	FALSE
66	HMF	HMF002685	HMF002685A	Biliary	0	0.52	1	FALSE	TRUE	FALSE	104		MSS	HR_deficient	NA	NA	NA
67	HMF	HMF002826	HMF002826A	Biliary	0	0.89	1	FALSE	TRUE	FALSE	104		MSS	HR_proficient	NA	FALSE	FALSE
68	HMF	HMF002621	HMF002621A	Biliary	0	0.52	1	FALSE	TRUE	FALSE	104		MSS	HR_proficient	NA	TRUE	FALSE
69	HMF	HMF000721	HMF000721A	Biliary	0	0.3	1	FALSE	TRUE	FALSE	104		MSS	HR_proficient	NA	NA	NA
70	HMF	HMF000585	HMF000585A	Biliary	0	0.32	1	FALSE	TRUE	FALSE	104		MSS	HR_proficient	NA	FALSE	FALSE
71	HMF	HMF001479	HMF001479A	Biliary	0	0.23	1	FALSE	TRUE	FALSE	104		MSS	HR_proficient	NA	NA	NA
72	HMF	HMF001896	HMF001896A	Biliary	0	0.32	1	FALSE	TRUE	FALSE	104		MSS	HR_proficient	NA	NA	NA
73	HMF	HMF001193	HMF001193A	Biliary	0	0.57	1	FALSE	FALSE	TRUE	104		MSS	HR_deficient	NA	TRUE	FALSE
74	HMF	HMF002947	HMF002947A	Biliary	0	0.54	1	FALSE	TRUE	FALSE	104		MSS	HR_proficient	NA	FALSE	FALSE
75	HMF	HMF002275	HMF002275A	Biliary	0	0.34	1	FALSE	TRUE	FALSE	104		MSS	HR_proficient	NA	TRUE	FALSE
76	HMF	HMF001139	HMF001139A	Biliary	0	0.2	1	FALSE	TRUE	FALSE	104		MSS	HR_proficient	NA	FALSE	FALSE
77	HMF	HMF000963	HMF000963A	Biliary	0	0.36	1	FALSE	TRUE	FALSE	104		MSS	HR_proficient	NA	NA	NA
78	HMF	HMF001561	HMF001561A	Biliary	0	0.67	1	FALSE	TRUE	FALSE	104		MSS	HR_proficient	NA	NA	NA
79	HMF	HMF002398	HMF002398B	Biliary	0	0.37	1	FALSE	TRUE	FALSE	104		MSS	HR_proficient	NA	NA	NA
80	HMF	HMF001952	HMF001952A	Biliary	0	0.68	1	FALSE	TRUE	FALSE	104		MSS	HR_proficient	NA	NA	NA
81	HMF	HMF004649	HMF004649A	Biliary	0	0.39	1	FALSE	TRUE	FALSE	104		MSI	cannot_be_determined	NA	NA	NA
82	HMF	HMF000966	HMF000966A	Biliary	0	0.21	1	FALSE	TRUE	FALSE	104		MSS	HR_proficient	NA	NA	NA
83	HMF	HMF004705	HMF004705A	Biliary	0	0.65	1	FALSE	TRUE	FALSE	104		MSI	cannot_be_determined	NA	NA	NA
84	HMF	HMF002727	HMF002727B	Biliary	0	0.27	1	FALSE	TRUE	FALSE	104		MSS	HR_proficient	NA	NA	NA
85	HMF	HMF004754	HMF004754A	Biliary	0	0.59	1	FALSE	TRUE	FALSE	104		MSI	cannot_be_determined	NA	NA	NA
86	HMF	HMF001889	HMF001889A	Biliary	0	0.26	1	FALSE	TRUE	FALSE	104		MSS	HR_deficient	NA	NA	NA
87	HMF	HMF004408	HMF004408A	Biliary	0	0.57	1	FALSE	TRUE	FALSE	104		MSS	HR_proficient	NA	NA	NA
88	HMF	HMF004698	HMF004698A	Biliary	0	0.21	1	FALSE	TRUE	FALSE	104		MSS	HR_proficient	NA	NA	NA
89	HMF	HMF003420	HMF003420A	Biliary	0	0.26	1	FALSE	FALSE	TRUE	104		MSI	cannot_be_determined	NA	NA	NA
90	HMF	HMF000963	HMF000963B	Biliary	0	0.22	1	FALSE	TRUE	FALSE	104		MSS	HR_proficient	NA	TRUE	FALSE
91	HMF	HMF002910	HMF002910A	Biliary	0	0.7	1	FALSE	TRUE	FALSE	104		MSS	HR_proficient	NA	FALSE	FALSE
92	HMF	HMF001561	HMF001561B	Biliary	0	0.42	1	FALSE	TRUE	FALSE	104		MSS	HR_proficient	NA	FALSE	FALSE
93	HMF	HMF000816	HMF000816A	Biliary	0	0.25	1	FALSE	FALSE	TRUE	104		MSS	HR_proficient	NA	NA	NA
94	HMF	HMF001750	HMF001750A	Biliary	0	0.23	1	FALSE	TRUE	FALSE	104		MSS	HR_proficient	NA	FALSE	FALSE
95	HMF	HMF000923	HMF000923A	Biliary	0	0.34	1	FALSE	TRUE	FALSE	104		MSS	HR_proficient	NA	FALSE	FALSE
96	HMF	HMF000148	HMF000148A	Biliary	0	0.39	1	FALSE	FALSE	TRUE	104		MSS	HR_proficient	NA	TRUE	FALSE
97	HMF	HMF003743	HMF003743A	Biliary	0	0.82	1	FALSE	TRUE	FALSE	104		MSS	HR_proficient	NA	FALSE	FALSE
98	HMF	HMF001264	HMF001264A	Biliary	0	0.62	1	FALSE	TRUE	FALSE	104		MSS	HR_proficient	NA	NA	NA
99	HMF	HMF002229	HMF002229A	Biliary	0	0.89	1	FALSE	TRUE	FALSE	104		MSS	HR_proficient	NA	TRUE	FALSE
100	HMF	HMF002229	HMF002229B	Biliary	0	0.67	2	FALSE	FALSE	FALSE	104	Duplicate biopsy	MSS	HR_proficient	NA	FALSE	FALSE
101	HMF	HMF000528	HMF000528A	Biliary	0	0.67	1	FALSE	TRUE	FALSE	104		MSS	HR_proficient	NA	NA	NA
102	HMF	HMF001714	HMF001714A	Biliary	0	0.6	1	FALSE	TRUE	FALSE	104		MSS	HR_deficient	NA	TRUE	FALSE
103	HMF	HMF002072	HMF002072A	Biliary	0	0.46	1	FALSE	FALSE	TRUE	104		MSS	HR_proficient	NA	NA	NA
104	HMF	HMF002007	HMF002007A	Biliary	0	0.83	1	FALSE	TRUE	FALSE	104		MSS	HR_proficient	NA	NA	NA
105	HMF	HMF000175	HMF000175A	Biliary	0	0.22	1	FALSE	FALSE	TRUE	104		MSS	HR_proficient	NA	TRUE	FALSE
106	HMF	HMF001659	HMF001659B	Biliary	0	0.6	1	FALSE	TRUE	FALSE	104		MSS	HR_proficient	NA	FALSE	FALSE
107	HMF	HMF001621	HMF001621A	Biliary	0	0.28	1	FALSE	TRUE	FALSE	104		MSS	HR_proficient	NA	FALSE	FALSE
108	HMF	HMF003710	HMF003710A	Biliary	0	0.23	1	FALSE	TRUE	FALSE	104		MSS	HR_proficient	NA	TRUE	FALSE
109	HMF	HMF001710	HMF001710A	Biliary	0	0.24	1	FALSE	TRUE	FALSE	104		MSS	HR_proficient	NA	FALSE	FALSE
110	HMF	HMF003304	HMF003304A	Biliary	0	0.67	1	FALSE	TRUE	FALSE	104		MSS	HR_proficient	NA	TRUE	FALSE
111	HMF	HMF001659	HMF001659A	Biliary	0	0.54	1	FALSE	TRUE	FALSE	104		MSS	HR_proficient	NA	NA	NA
112	HMF	HMF003194	HMF003194A	Biliary	0	0.37	1	FALSE	TRUE	FALSE	104		MSS	HR_proficient	NA	TRUE	FALSE
113	HMF	HMF001588	HMF001588A	Biliary	0	0.29	1	FALSE	FALSE	TRUE	104		MSS	HR_deficient	NA	TRUE	FALSE
114	HMF	HMF003542	HMF003542A	Biliary	0	0.46	1	FALSE	TRUE	FALSE	104		MSS	HR_proficient	NA	NA	NA
115	HMF	HMF000135	HMF000135A	Breast	0	0.4	1	FALSE	TRUE	FALSE	922		MSS	HR_deficient	NA	NA	NA
116	HMF	HMF003471	HMF003471A	Breast	0	0.33	1	FALSE	FALSE	TRUE	922		MSS	HR_proficient	NA	NA	NA
117	HMF	HMF002852	HMF002852A	Breast	0	0.22	2	FALSE	FALSE	FALSE	922	Duplicate biopsy	MSS	HR_proficient	NA	NA	NA
118	HMF	HMF002852	HMF002852B	Breast	0	0.5	1	FALSE	TRUE	FALSE	922		MSS	HR_proficient	NA	NA	NA
119	HMF	HMF002464	HMF002464A	Breast	0	0.62	2	FALSE	FALSE	FALSE	922	Duplicate biopsy	MSS	HR_proficient	NA	NA	NA
120	HMF	HMF002464	HMF002464B	Breast	0	0.73	1	FALSE	TRUE	FALSE	922		MSS	HR_proficient	NA	NA	NA
121	HMF	HMF003318	HMF003318A	Breast	0	0.52	1	FALSE	FALSE	TRUE	922		MSS	HR_proficient	NA	NA	NA
122	HMF	HMF000834	HMF000834B	Breast	0	0.85	1	FALSE	TRUE	FALSE	922		MSS	HR_proficient	NA	NA	NA
123	HMF	HMF000834	HMF000834A	Breast	0	0.83	2	FALSE	FALSE	FALSE	922	Duplicate biopsy	MSS	HR_proficient	NA	NA	NA
124	HMF	HMF002116	HMF002116A	Breast	0	0.61	1	FALSE	TRUE	FALSE	922		MSS	HR_proficient	NA	NA	NA
125	HMF	HMF003502	HMF003502A	Breast	0	0.67	1	FALSE	TRUE	FALSE	922		MSS	HR_deficient	NA	NA	NA
126	HMF	HMF000479	HMF000479A	Breast	0	0.59	1	FALSE	TRUE	FALSE	922		MSS	HR_deficient	NA	NA	NA
127	HMF	HMF002457	HMF002457A	Breast	0	0.63	1	FALSE	TRUE	FALSE	922		MSS	HR_proficient	NA	NA	NA
128	HMF	HMF002035	HMF002035A	Breast	0	0.78	1	FALSE	TRUE	FALSE	922		MSS	HR_deficient	NA	NA	NA
129	HMF	HMF002392	HMF002392A	Breast	0	0.3	1	FALSE	TRUE	FALSE	922		MSS	HR_proficient	NA	NA	NA
130	HMF	HMF000886	HMF000886A	Breast	0	0.65	2	FALSE	FALSE	FALSE	922	Duplicate biopsy	MSS	HR_proficient	NA	NA	NA
131	HMF	HMF000886	HMF000886B	Breast	0	0.91	1	FALSE	TRUE	FALSE	922		MSS	HR_proficient	NA	NA	NA
132	HMF	HMF003202	HMF003202A	Breast	0	0.81	1	FALSE	TRUE	FALSE	922		MSS	HR_proficient	NA	NA	NA
133	HMF	HMF002764	HMF002764A	Breast	0	0.38	1	FALSE	TRUE	FALSE	922		MSS	HR_deficient	NA	FALSE	FALSE
134	HMF	HMF001423	HMF001423C	Breast	0	0.43	2	FALSE	FALSE	FALSE	922	Duplicate biopsy	MSS	HR_deficient	NA	FALSE	FALSE
135	HMF	HMF001423	HMF001423B	Breast	0	0.59	1	FALSE	TRUE	FALSE	922		MSS	HR_deficient	NA	FALSE	FALSE
136	HMF	HMF000459	HMF000459A	Breast	0	0.21	1	FALSE	FALSE	TRUE	922		MSS	HR_proficient	NA	FALSE	FALSE
137	HMF	HMF003422	HMF003422A	Breast	0	0.31	1	FALSE	FALSE	TRUE	922		MSS	HR_proficient	NA	NA	NA
138	HMF	HMF001916	HMF001916C	Breast	0	0.41	1	FALSE	TRUE	FALSE	922		MSS	HR_deficient	NA	FALSE	FALSE
139	HMF	HMF002324	HMF002324A	Breast	0	0.51	1	FALSE	TRUE	FALSE	922		MSS	HR_deficient	NA	FALSE	FALSE
140	HMF	HMF003684	HMF003684A	Breast	0	0.48	1	FALSE	TRUE	FALSE	922		MSS	HR_proficient	NA	FALSE	FALSE
141	HMF	HMF001401	HMF001401A	Breast	0	0.23	1	FALSE	TRUE	FALSE	922		MSS	HR_proficient	NA	FALSE	FALSE
142	HMF	HMF001390	HMF001390A	Breast	0	0.84	1	FALSE	TRUE	FALSE	922		MSS	HR_proficient	NA	FALSE	FALSE
143	HMF	HMF002735	HMF002735A	Breast	0	0.47	1	FALSE	TRUE	FALSE	922		MSS	HR_proficient	NA	FALSE	FALSE
144	HMF	HMF000987	HMF000987A	Breast	0	0.68	1	FALSE	TRUE	FALSE	922		MSS	HR_proficient	NA	FALSE	FALSE
145	HMF	HMF003586	HMF003586A	Breast	0	0.47	1	FALSE	TRUE	FALSE	922		MSS	HR_proficient	NA	FALSE	FALSE
146	HMF	HMF001774	HMF001774A	Breast	0	0.58	1	FALSE	TRUE	FALSE	922		MSS	HR_proficient	NA	FALSE	FALSE
147	HMF	HMF003726	HMF003726A	Breast	0	0.55	1	FALSE	TRUE	FALSE	922		MSS	HR_proficient	NA	FALSE	FALSE
148	HMF	HMF000273	HMF000273A	Breast	0	0.74	1	FALSE	TRUE	FALSE	922		MSS	HR_proficient	NA	FALSE	FALSE
149	HMF	HMF003399	HMF003399A	Breast	0	0.86	1	FALSE	FALSE	TRUE	922		MSS	HR_proficient	NA	FALSE	FALSE
150	HMF	HMF000922	HMF000922A	Breast	0	0.27	1	FALSE	TRUE	FALSE	922		MSS	HR_proficient	NA	NA	NA
151	HMF	HMF002560	HMF002560A	Breast	0	0.92	1	FALSE	TRUE	FALSE	922		MSS	HR_proficient	NA	FALSE	FALSE
152	HMF	HMF002270	HMF002270A	Breast	0	0.61	1	FALSE	TRUE	FALSE	922		MSS	HR_proficient	NA	FALSE	FALSE
153	HMF	HMF000769	HMF000769A	Breast	0	0.7	1	FALSE	TRUE	FALSE	922		MSS	HR_proficient	NA	FALSE	FALSE
154	HMF	HMF000710	HMF000710A	Breast	0	0.6	1	FALSE	TRUE	FALSE	922		MSS	HR_proficient	NA	FALSE	FALSE
155	HMF	HMF002358	HMF002358A	Breast	0	0.55	1	FALSE	TRUE	FALSE	922		MSS	HR_proficient	NA	NA	NA
156	HMF	HMF001585	HMF001585A	Breast	0	0.65	1	FALSE	TRUE	FALSE	922		MSS	HR_proficient	NA	FALSE	FALSE
157	HMF	HMF001764	HMF001764A	Breast	0	0.41	1	FALSE	TRUE	FALSE	922		MSS	HR_proficient	NA	FALSE	FALSE
158	HMF	HMF000761	HMF000761A	Breast	0	0.22	1	FALSE	TRUE	FALSE	922		MSS	HR_deficient	NA	FALSE	FALSE
159	HMF	HMF000577	HMF000577A	Breast	0	0.58	1	FALSE	TRUE	FALSE	922		MSS	HR_proficient	NA	NA	NA
160	HMF	HMF001736	HMF001736A	Breast	0	0.24	1	FALSE	TRUE	FALSE	922		MSS	HR_proficient	NA	NA	NA
161	HMF	HMF000411	HMF000411B	Breast	0	0.83	1	FALSE	TRUE	FALSE	922		MSS	HR_deficient	NA	NA	NA
162	HMF	HMF000331	HMF000331A	Breast	0	0.51	1	FALSE	TRUE	FALSE	922		MSS	HR_proficient	NA	FALSE	FALSE
163	HMF	HMF003314	HMF003314A	Breast	0	0.43	1	FALSE	TRUE	FALSE	922		MSS	HR_proficient	NA	FALSE	FALSE
164	HMF	HMF003113	HMF003113A	Breast	0	0.64	1	FALSE	TRUE	FALSE	922		MSS	HR_proficient	NA	FALSE	FALSE
165	HMF	HMF001031	HMF001031A	Breast	0	0.75	1	FALSE	TRUE	FALSE	922		MSS	HR_proficient	NA	FALSE	FALSE
166	HMF	HMF000632	HMF000632A	Breast	0	0.82	1	FALSE	TRUE	FALSE	922		MSS	HR_proficient	NA	FALSE	FALSE
167	HMF	HMF002080	HMF002080A	Breast	0	0.68	1	FALSE	FALSE	TRUE	922		MSS	HR_proficient	NA	FALSE	FALSE
168	HMF	HMF001244	HMF001244A	Breast	0	0.27	1	FALSE	TRUE	FALSE	922		MSS	HR_proficient	NA	FALSE	FALSE
169	HMF	HMF001540	HMF001540A	Breast	0	0.73	1	FALSE	FALSE	TRUE	922		MSS	HR_proficient	NA	FALSE	FALSE
170	HMF	HMF001851	HMF001851A	Breast	0	0.41	1	FALSE	TRUE	FALSE	922		MSS	HR_deficient	NA	FALSE	FALSE
171	HMF	HMF002935	HMF002935A	Breast	0	0.34	1	FALSE	TRUE	FALSE	922		MSS	HR_proficient	NA	FALSE	FALSE
172	HMF	HMF003168	HMF003168A	Breast	0	0.74	1	FALSE	TRUE	FALSE	922		MSS	HR_proficient	NA	FALSE	FALSE
173	HMF	HMF001428	HMF001428A	Breast	0	0.61	1	FALSE	TRUE	FALSE	922		MSS	HR_proficient	NA	FALSE	FALSE
174	HMF	HMF002642	HMF002642A	Breast	0	0.49	1	FALSE	FALSE	TRUE	922		MSS	HR_proficient	NA	FALSE	FALSE
175	HMF	HMF001163	HMF001163A	Breast	0	0.75	1	FALSE	TRUE	FALSE	922		MSS	HR_proficient	NA	FALSE	FALSE
176	HMF	HMF001654	HMF001654A	Breast	0	0.37	1	FALSE	TRUE	FALSE	922		MSS	HR_proficient	NA	FALSE	FALSE
177	HMF	HMF000021	HMF000021A	Breast	0	0.71	1	FALSE	TRUE	FALSE	922		MSS	HR_deficient	NA	TRUE	FALSE
178	HMF	HMF002896	HMF002896A	Breast	0	0.61	1	FALSE	TRUE	FALSE	922		MSS	HR_proficient	NA	NA	NA
179	HMF	HMF002454	HMF002454A	Breast	0	0.54	1	FALSE	FALSE	TRUE	922		MSS	HR_proficient	NA	NA	NA
180	HMF	HMF003376	HMF003376A	Breast	0	0.44	1	FALSE	TRUE	FALSE	922		MSS	HR_deficient	NA	FALSE	FALSE
181	HMF	HMF001933	HMF001933A	Breast	0	0.66	1	FALSE	TRUE	FALSE	922		MSS	HR_proficient	NA	FALSE	FALSE
182	HMF	HMF002568	HMF002568A	Breast	0	0.68	1	FALSE	TRUE	FALSE	922		MSS	HR_proficient	NA	FALSE	FALSE
183	HMF	HMF000415	HMF000415A	Breast	0	0.25	1	FALSE	TRUE	FALSE	922		MSS	HR_proficient	NA	FALSE	FALSE
184	HMF	HMF002655	HMF002655A	Breast	0	0.47	1	FALSE	TRUE	FALSE	922		MSS	HR_proficient	NA	FALSE	FALSE
185	HMF	HMF000624	HMF000624A	Breast	0	0.8	1	FALSE	TRUE	FALSE	922		MSS	HR_deficient	NA	FALSE	FALSE
186	HMF	HMF002579	HMF002579A	Breast	0	0.58	1	FALSE	TRUE	FALSE	922		MSS	HR_proficient	NA	NA	NA
187	HMF	HMF000701	HMF000701A	Breast	0	0.93	1	FALSE	TRUE	FALSE	922		MSS	HR_proficient	NA	FALSE	FALSE
188	HMF	HMF002846	HMF002846A	Breast	0	0.2	1	FALSE	FALSE	TRUE	922		MSS	HR_proficient	NA	FALSE	FALSE
189	HMF	HMF000907	HMF000907A	Breast	0	0.49	1	FALSE	TRUE	FALSE	922		MSS	HR_proficient	NA	FALSE	FALSE
190	HMF	HMF001327	HMF001327A	Breast	0	0.48	1	FALSE	TRUE	FALSE	922		MSS	HR_proficient	NA	NA	NA
191	HMF	HMF000727	HMF000727A	Breast	0	0.65	1	FALSE	TRUE	FALSE	922		MSS	HR_proficient	NA	FALSE	FALSE
192	HMF	HMF003231	HMF003231A	Breast	0	0.66	1	FALSE	TRUE	FALSE	922		MSS	HR_deficient	NA	FALSE	FALSE
193	HMF	HMF002039	HMF002039A	Breast	0	0.22	1	FALSE	TRUE	FALSE	922		MSS	HR_proficient	NA	NA	NA
194	HMF	HMF001447	HMF001447A	Breast	0	0.83	1	FALSE	TRUE	FALSE	922		MSS	HR_proficient	NA	FALSE	FALSE
195	HMF	HMF000719	HMF000719A	Breast	0	0.59	1	FALSE	TRUE	FALSE	922		MSS	HR_deficient	NA	FALSE	FALSE
196	HMF	HMF002195	HMF002195A	Breast	0	0.48	1	FALSE	TRUE	FALSE	922		MSS	HR_proficient	NA	NA	NA
197	HMF	HMF001138	HMF001138A	Breast	0	0.43	1	FALSE	TRUE	FALSE	922		MSS	HR_proficient	NA	FALSE	FALSE
198	HMF	HMF003528	HMF003528A	Breast	0	0.77	1	FALSE	TRUE	FALSE	922		MSS	HR_proficient	NA	FALSE	FALSE
199	HMF	HMF000514	HMF000514A	Breast	0	0.41	1	FALSE	TRUE	FALSE	922		MSS	HR_proficient	NA	FALSE	FALSE
200	HMF	HMF001459	HMF001459A	Breast	0	0.93	1	FALSE	TRUE	FALSE	922		MSS	HR_proficient	NA	FALSE	FALSE
201	HMF	HMF004170	HMF004170A	Breast	0	0.86	1	FALSE	TRUE	FALSE	922		MSS	HR_proficient	NA	FALSE	FALSE
202	HMF	HMF004039	HMF004039A	Breast	0	0.59	1	FALSE	FALSE	TRUE	922		MSS	HR_proficient	NA	FALSE	FALSE
203	HMF	HMF003956	HMF003956A	Breast	0	0.73	1	FALSE	TRUE	FALSE	922		MSS	HR_proficient	NA	NA	NA
204	HMF	HMF002491	HMF002491A	Breast	0	0.84	1	FALSE	TRUE	FALSE	922		MSS	HR_proficient	NA	NA	NA
205	HMF	HMF000688	HMF000688B	Breast	0	0.58	2	FALSE	FALSE	FALSE	922	Duplicate biopsy	MSS	HR_proficient	NA	NA	NA
206	HMF	HMF000688	HMF000688A	Breast	0	0.74	1	FALSE	TRUE	FALSE	922		MSS	HR_proficient	NA	NA	NA
207	HMF	HMF001317	HMF001317A	Breast	0	0.62	1	FALSE	TRUE	FALSE	922		MSS	HR_proficient	NA	NA	NA
208	HMF	HMF000233	HMF000233A	Breast	0	0.69	1	FALSE	TRUE	FALSE	922		MSS	HR_proficient	NA	NA	NA
209	HMF	HMF002900	HMF002900A	Breast	0	0.91	1	FALSE	TRUE	FALSE	922		MSS	HR_proficient	NA	NA	NA
210	HMF	HMF001364	HMF001364A	Breast	0	0.81	1	FALSE	TRUE	FALSE	922		MSS	HR_proficient	NA	NA	NA
211	HMF	HMF002542	HMF002542A	Breast	0	0.42	1	FALSE	TRUE	FALSE	922		MSS	HR_proficient	NA	NA	NA
212	HMF	HMF003477	HMF003477A	Breast	0	0.86	1	FALSE	TRUE	FALSE	922		MSS	HR_proficient	NA	NA	NA
213	HMF	HMF001850	HMF001850A	Breast	0	0.69	1	FALSE	TRUE	FALSE	922		MSS	HR_proficient	NA	NA	NA
214	HMF	HMF002428	HMF002428B	Breast	0	0.33	1	FALSE	TRUE	FALSE	922		MSS	HR_proficient	NA	NA	NA
215	HMF	HMF003510	HMF003510A	Breast	0	0.47	1	FALSE	TRUE	FALSE	922		MSS	HR_proficient	NA	NA	NA
216	HMF	HMF000117	HMF000117A	Breast	0	0.81	1	FALSE	TRUE	FALSE	922		MSS	HR_proficient	NA	NA	NA
217	HMF	HMF002442	HMF002442A	Breast	0	0.68	1	FALSE	TRUE	FALSE	922		MSS	HR_proficient	NA	NA	NA
218	HMF	HMF001089	HMF001089A	Breast	0	0.67	2	FALSE	FALSE	FALSE	922	Duplicate biopsy	MSS	HR_proficient	NA	NA	NA
219	HMF	HMF001089	HMF001089B	Breast	0	0.71	1	FALSE	TRUE	FALSE	922		MSS	HR_proficient	NA	NA	NA
220	HMF	HMF001089	HMF001089C	Breast	0	0.36	3	FALSE	FALSE	FALSE	922	Duplicate biopsy	MSS	HR_proficient	NA	NA	NA
221	HMF	HMF000665	HMF000665A	Breast	0	0.62	1	FALSE	FALSE	TRUE	922		MSS	HR_proficient	NA	NA	NA
222	HMF	HMF002493	HMF002493A	Breast	0	0.48	1	FALSE	TRUE	FALSE	922		MSS	HR_proficient	NA	NA	NA
223	HMF	HMF003677	HMF003677A	Breast	0	0.55	1	FALSE	TRUE	FALSE	922		MSS	HR_proficient	NA	NA	NA
224	HMF	HMF002583	HMF002583A	Breast	0	0.77	1	FALSE	TRUE	FALSE	922		MSS	HR_proficient	NA	NA	NA
225	HMF	HMF001132	HMF001132A	Breast	0	0.83	1	FALSE	TRUE	FALSE	922		MSS	HR_proficient	NA	NA	NA
226	HMF	HMF000529	HMF000529A	Breast	0	0.39	1	FALSE	TRUE	FALSE	922		MSS	HR_proficient	NA	NA	NA
227	HMF	HMF001298	HMF001298A	Breast	0	0.71	1	FALSE	TRUE	FALSE	922		MSS	HR_proficient	NA	FALSE	FALSE
228	HMF	HMF001443	HMF001443A	Breast	0	0.34	1	FALSE	TRUE	FALSE	922		MSS	HR_proficient	NA	FALSE	FALSE
229	HMF	HMF000997	HMF000997A	Breast	0	0.52	1	FALSE	TRUE	FALSE	922		MSS	HR_proficient	NA	FALSE	FALSE
230	HMF	HMF003072	HMF003072A	Breast	0	0.71	1	FALSE	TRUE	FALSE	922		MSS	HR_proficient	NA	NA	NA
231	HMF	HMF003062	HMF003062B	Breast	0	0.25	2	FALSE	FALSE	FALSE	922	Duplicate biopsy	MSS	HR_proficient	NA	NA	NA
232	HMF	HMF003062	HMF003062A	Breast	0	0.64	1	FALSE	TRUE	FALSE	922		MSS	HR_proficient	NA	FALSE	FALSE
233	HMF	HMF000085	HMF000085A	Breast	0	0.48	1	FALSE	TRUE	FALSE	922		MSS	HR_proficient	NA	FALSE	FALSE
234	HMF	HMF002765	HMF002765B	Breast	0	0.77	1	FALSE	TRUE	FALSE	922		MSS	HR_deficient	NA	FALSE	FALSE
235	HMF	HMF003771	HMF003771A	Breast	0	0.39	1	FALSE	TRUE	FALSE	922		MSS	HR_proficient	NA	FALSE	FALSE
236	HMF	HMF003077	HMF003077A	Breast	0	0.44	1	FALSE	TRUE	FALSE	922		MSS	HR_proficient	NA	FALSE	FALSE
237	HMF	HMF002350	HMF002350B	Breast	0	0.46	1	FALSE	TRUE	FALSE	922		MSS	HR_deficient	NA	FALSE	FALSE
238	HMF	HMF002775	HMF002775A	Breast	0	0.37	1	FALSE	TRUE	FALSE	922		MSS	HR_proficient	NA	TRUE	FALSE
239	HMF	HMF002042	HMF002042A	Breast	0	0.52	1	FALSE	TRUE	FALSE	922		MSS	HR_proficient	NA	FALSE	FALSE
240	HMF	HMF000295	HMF000295A	Breast	0	0.71	1	FALSE	TRUE	FALSE	922		MSS	HR_proficient	NA	FALSE	FALSE
241	HMF	HMF001656	HMF001656A	Breast	0	0.83	1	FALSE	TRUE	FALSE	922		MSS	HR_proficient	NA	NA	NA
242	HMF	HMF003753	HMF003753A	Breast	0	0.34	1	FALSE	TRUE	FALSE	922		MSS	HR_proficient	NA	FALSE	FALSE
243	HMF	HMF003090	HMF003090A	Breast	0	0.73	1	FALSE	TRUE	FALSE	922		MSS	HR_proficient	NA	FALSE	FALSE
244	HMF	HMF001418	HMF001418A	Breast	0	0.74	1	FALSE	TRUE	FALSE	922		MSS	HR_proficient	NA	NA	NA
245	HMF	HMF001473	HMF001473A	Breast	0	0.68	1	FALSE	TRUE	FALSE	922		MSS	HR_proficient	NA	FALSE	FALSE
246	HMF	HMF001940	HMF001940A	Breast	0	0.45	1	FALSE	TRUE	FALSE	922		MSS	HR_proficient	NA	NA	NA
247	HMF	HMF000195	HMF000195B	Breast	0	0.46	2	FALSE	FALSE	FALSE	922	Duplicate biopsy	MSS	HR_deficient	NA	FALSE	FALSE
248	HMF	HMF000195	HMF000195A	Breast	0	0.57	1	FALSE	TRUE	FALSE	922		MSS	HR_deficient	NA	TRUE	FALSE
249	HMF	HMF002985	HMF002985A	Breast	0	0.53	1	FALSE	TRUE	FALSE	922		MSS	HR_proficient	NA	FALSE	FALSE
250	HMF	HMF002355	HMF002355A	Breast	0	0.66	1	FALSE	TRUE	FALSE	922		MSI	cannot_be_determined	NA	FALSE	FALSE
251	HMF	HMF002086	HMF002086A	Breast	0	0.32	1	FALSE	TRUE	FALSE	922		MSS	HR_proficient	NA	NA	NA
252	HMF	HMF002307	HMF002307A	Breast	0	0.48	1	FALSE	FALSE	TRUE	922		MSS	HR_proficient	NA	FALSE	FALSE
253	HMF	HMF000314	HMF000314A	Breast	0	0.74	1	FALSE	TRUE	FALSE	922		MSS	HR_proficient	NA	FALSE	FALSE
254	HMF	HMF003456	HMF003456A	Breast	0	0.51	1	FALSE	TRUE	FALSE	922		MSS	HR_proficient	NA	FALSE	FALSE
255	HMF	HMF001820	HMF001820A	Breast	0	0.67	1	FALSE	TRUE	FALSE	922		MSS	HR_proficient	NA	NA	NA
256	HMF	HMF000718	HMF000718A	Breast	0	0.36	3	FALSE	FALSE	FALSE	922	Duplicate biopsy	MSS	HR_proficient	NA	FALSE	FALSE
257	HMF	HMF000718	HMF000718B	Breast	0	0.58	1	FALSE	TRUE	FALSE	922		MSS	HR_proficient	NA	FALSE	FALSE
258	HMF	HMF000718	HMF000718C	Breast	0	0.48	2	FALSE	FALSE	FALSE	922	Duplicate biopsy	MSS	HR_proficient	NA	NA	NA
259	HMF	HMF000713	HMF000713A	Breast	0	0.58	1	FALSE	TRUE	FALSE	922		MSS	HR_proficient	NA	NA	NA
260	HMF	HMF003392	HMF003392A	Breast	0	0.39	1	FALSE	TRUE	FALSE	922		MSS	HR_proficient	NA	FALSE	FALSE
261	HMF	HMF002099	HMF002099A	Breast	0	0.72	1	FALSE	TRUE	FALSE	922		MSS	HR_proficient	NA	FALSE	FALSE
262	HMF	HMF001969	HMF001969A	Breast	0	0.35	1	FALSE	TRUE	FALSE	922		MSS	HR_proficient	NA	FALSE	FALSE
263	HMF	HMF000962	HMF000962A	Breast	0	0.56	1	FALSE	FALSE	TRUE	922		MSS	HR_proficient	NA	FALSE	FALSE
264	HMF	HMF000374	HMF000374A	Breast	0	0.93	1	FALSE	TRUE	FALSE	922		MSS	HR_proficient	NA	FALSE	FALSE
265	HMF	HMF002272	HMF002272A	Breast	0	0.72	1	FALSE	FALSE	TRUE	922		MSI	cannot_be_determined	NA	FALSE	FALSE
266	HMF	HMF002813	HMF002813A	Breast	0	0.81	1	FALSE	TRUE	FALSE	922		MSS	HR_proficient	NA	FALSE	FALSE
267	HMF	HMF001641	HMF001641A	Breast	0	0.76	1	FALSE	TRUE	FALSE	922		MSS	HR_proficient	NA	FALSE	FALSE
268	HMF	HMF002796	HMF002796A	Breast	0	0.95	1	FALSE	TRUE	FALSE	922		MSS	HR_proficient	NA	FALSE	FALSE
269	HMF	HMF002743	HMF002743A	Breast	0	0.43	1	FALSE	TRUE	FALSE	922		MSS	HR_deficient	NA	FALSE	FALSE
270	HMF	HMF002025	HMF002025A	Breast	0	0.71	1	FALSE	TRUE	FALSE	922		MSS	HR_deficient	NA	NA	NA
271	HMF	HMF003518	HMF003518A	Breast	0	0.63	1	FALSE	TRUE	FALSE	922		MSS	HR_deficient	NA	TRUE	FALSE
272	HMF	HMF000668	HMF000668A	Breast	0	0.55	1	FALSE	FALSE	TRUE	922		MSS	HR_proficient	NA	FALSE	FALSE
273	HMF	HMF000785	HMF000785A	Breast	0	0.28	1	FALSE	TRUE	FALSE	922		MSS	HR_proficient	NA	FALSE	FALSE
274	HMF	HMF003712	HMF003712A	Breast	0	0.73	1	FALSE	TRUE	FALSE	922		MSS	HR_proficient	NA	FALSE	FALSE
275	HMF	HMF000625	HMF000625A	Breast	0	0.74	1	FALSE	TRUE	FALSE	922		MSS	HR_proficient	NA	TRUE	FALSE
276	HMF	HMF000988	HMF000988A	Breast	0	0.47	1	FALSE	TRUE	FALSE	922		MSS	HR_proficient	NA	FALSE	FALSE
277	HMF	HMF002359	HMF002359A	Breast	0	0.43	1	FALSE	TRUE	FALSE	922		MSS	HR_proficient	NA	FALSE	FALSE
278	HMF	HMF002196	HMF002196A	Breast	0	0.35	1	FALSE	TRUE	FALSE	922		MSS	HR_proficient	NA	FALSE	FALSE
279	HMF	HMF003701	HMF003701A	Breast	0	0.32	1	FALSE	TRUE	FALSE	922		MSS	HR_proficient	NA	FALSE	FALSE
280	HMF	HMF003519	HMF003519A	Breast	0	0.48	1	FALSE	TRUE	FALSE	922		MSS	HR_proficient	NA	FALSE	FALSE
281	HMF	HMF003236	HMF003236A	Breast	0	0.25	1	FALSE	TRUE	FALSE	922		MSS	HR_proficient	NA	FALSE	FALSE
282	HMF	HMF000734	HMF000734A	Breast	0	0.69	1	FALSE	FALSE	TRUE	922		MSS	HR_proficient	NA	FALSE	FALSE
283	HMF	HMF004042	HMF004042A	Breast	0	0.56	1	FALSE	TRUE	FALSE	922		MSS	HR_proficient	NA	FALSE	FALSE
284	HMF	HMF004157	HMF004157A	Breast	0	0.48	1	FALSE	TRUE	FALSE	922		MSS	HR_proficient	NA	NA	NA
285	HMF	HMF004172	HMF004172A	Breast	0	0.84	1	FALSE	TRUE	FALSE	922		MSS	HR_deficient	NA	NA	NA
286	HMF	HMF003992	HMF003992A	Breast	0	0.79	1	FALSE	TRUE	FALSE	922		MSS	HR_proficient	NA	NA	NA
287	HMF	HMF003037	HMF003037A	Breast	0	0.21	1	FALSE	FALSE	TRUE	922		MSS	HR_proficient	NA	NA	NA
288	HMF	HMF001046	HMF001046A	Breast	0	0.53	1	FALSE	TRUE	FALSE	922		MSS	HR_proficient	NA	NA	NA
289	HMF	HMF001046	HMF001046B	Breast	0	0.44	2	FALSE	FALSE	FALSE	922	Duplicate biopsy	MSS	HR_proficient	NA	NA	NA
290	HMF	HMF000044	HMF000044A	Breast	0	0.74	1	FALSE	TRUE	FALSE	922		MSS	HR_proficient	NA	NA	NA
291	HMF	HMF000278	HMF000278B	Breast	0	0.51	1	FALSE	TRUE	FALSE	922		MSS	HR_proficient	NA	NA	NA
292	HMF	HMF001614	HMF001614A	Breast	0	0.58	1	FALSE	TRUE	FALSE	922		MSS	HR_proficient	NA	NA	NA
293	HMF	HMF000724	HMF000724A	Breast	0	0.67	1	FALSE	TRUE	FALSE	922		MSS	HR_deficient	NA	NA	NA
294	HMF	HMF003527	HMF003527A	Breast	0	0.81	1	FALSE	TRUE	FALSE	922		MSS	HR_proficient	NA	NA	NA
295	HMF	HMF000817	HMF000817A	Breast	0	0.73	1	FALSE	TRUE	FALSE	922		MSS	HR_proficient	NA	FALSE	FALSE
296	HMF	HMF002608	HMF002608A	Breast	0	0.55	1	FALSE	TRUE	FALSE	922		MSS	HR_proficient	NA	FALSE	FALSE
297	HMF	HMF002360	HMF002360A	Breast	0	0.25	1	FALSE	TRUE	FALSE	922		MSS	HR_proficient	NA	FALSE	FALSE
298	HMF	HMF002573	HMF002573B	Breast	0	0.34	1	FALSE	TRUE	FALSE	922		MSS	HR_proficient	NA	FALSE	FALSE
299	HMF	HMF002573	HMF002573A	Breast	0	0.26	2	FALSE	FALSE	FALSE	922	Duplicate biopsy	MSS	HR_proficient	NA	FALSE	FALSE
300	HMF	HMF000309	HMF000309A	Breast	0	0.56	1	FALSE	TRUE	FALSE	922		MSS	HR_proficient	NA	FALSE	FALSE
301	HMF	HMF000515	HMF000515A	Breast	0	0.38	1	FALSE	TRUE	FALSE	922		MSS	HR_proficient	NA	FALSE	FALSE
302	HMF	HMF003368	HMF003368A	Breast	0	0.52	1	FALSE	TRUE	FALSE	922		MSS	HR_proficient	NA	NA	NA
303	HMF	HMF000889	HMF000889B	Breast	0	0.47	2	FALSE	FALSE	FALSE	922	Duplicate biopsy	MSS	HR_proficient	NA	FALSE	FALSE
304	HMF	HMF000889	HMF000889A	Breast	0	0.28	3	FALSE	FALSE	FALSE	922	Duplicate biopsy	MSS	HR_proficient	NA	FALSE	FALSE
305	HMF	HMF000889	HMF000889C	Breast	0	0.88	1	FALSE	TRUE	FALSE	922		MSS	HR_proficient	NA	FALSE	FALSE
306	HMF	HMF002267	HMF002267A	Breast	0	0.83	1	FALSE	TRUE	FALSE	922		MSS	HR_proficient	NA	FALSE	FALSE
307	HMF	HMF000857	HMF000857A	Breast	0	0.49	1	FALSE	TRUE	FALSE	922		MSS	HR_proficient	NA	FALSE	FALSE
308	HMF	HMF001515	HMF001515B	Breast	0	0.62	1	FALSE	TRUE	FALSE	922		MSS	HR_proficient	NA	NA	NA
309	HMF	HMF003670	HMF003670A	Breast	0	0.77	1	FALSE	TRUE	FALSE	922		MSS	HR_proficient	NA	FALSE	FALSE
310	HMF	HMF000192	HMF000192A	Breast	0	0.63	1	FALSE	FALSE	TRUE	922		MSS	HR_proficient	NA	NA	NA
311	HMF	HMF001478	HMF001478A	Breast	0	0.64	1	FALSE	TRUE	FALSE	922		MSS	HR_proficient	NA	FALSE	FALSE
312	HMF	HMF001730	HMF001730A	Breast	0	0.57	1	FALSE	FALSE	TRUE	922		MSS	HR_proficient	NA	FALSE	FALSE
313	HMF	HMF001725	HMF001725A	Breast	0	0.9	1	FALSE	TRUE	FALSE	922		MSS	HR_proficient	NA	FALSE	FALSE
314	HMF	HMF002756	HMF002756A	Breast	0	0.58	1	FALSE	TRUE	FALSE	922		MSS	HR_proficient	NA	FALSE	FALSE
315	HMF	HMF003783	HMF003783A	Breast	0	0.87	1	FALSE	TRUE	FALSE	922		MSS	HR_proficient	NA	FALSE	FALSE
316	HMF	HMF002244	HMF002244A	Breast	0	0.67	1	FALSE	TRUE	FALSE	922		MSS	HR_proficient	NA	FALSE	FALSE
317	HMF	HMF001271	HMF001271A	Breast	0	0.52	1	FALSE	TRUE	FALSE	922		MSS	HR_proficient	NA	FALSE	FALSE
318	HMF	HMF003754	HMF003754A	Breast	0	0.4	1	FALSE	TRUE	FALSE	922		MSS	HR_proficient	NA	TRUE	FALSE
319	HMF	HMF003449	HMF003449A	Breast	0	0.77	1	FALSE	TRUE	FALSE	922		MSS	HR_deficient	NA	FALSE	FALSE
320	HMF	HMF003374	HMF003374A	Breast	0	0.65	1	FALSE	TRUE	FALSE	922		MSS	HR_proficient	NA	FALSE	FALSE
321	HMF	HMF000941	HMF000941A	Breast	0	0.38	1	FALSE	TRUE	FALSE	922		MSS	HR_proficient	NA	FALSE	FALSE
322	HMF	HMF002073	HMF002073A	Breast	0	0.35	1	FALSE	TRUE	FALSE	922		MSS	HR_proficient	NA	FALSE	FALSE
323	HMF	HMF002657	HMF002657A	Breast	0	0.25	1	FALSE	TRUE	FALSE	922		MSS	HR_proficient	NA	NA	NA
324	HMF	HMF003362	HMF003362A	Breast	0	0.63	1	FALSE	TRUE	FALSE	922		MSS	HR_proficient	NA	FALSE	FALSE
325	HMF	HMF002432	HMF002432A	Breast	0	0.52	1	FALSE	TRUE	FALSE	922		MSS	HR_proficient	NA	FALSE	FALSE
326	HMF	HMF002179	HMF002179A	Breast	0	0.57	1	FALSE	TRUE	FALSE	922		MSS	HR_proficient	NA	FALSE	FALSE
327	HMF	HMF001211	HMF001211A	Breast	0	0.5	1	FALSE	TRUE	FALSE	922		MSS	HR_deficient	NA	NA	NA
328	HMF	HMF000556	HMF000556A	Breast	0	0.32	1	FALSE	FALSE	TRUE	922		MSS	HR_proficient	NA	NA	NA
329	HMF	HMF001347	HMF001347A	Breast	0	0.74	1	FALSE	TRUE	FALSE	922		MSS	HR_proficient	NA	NA	NA
330	HMF	HMF001533	HMF001533A	Breast	0	0.44	1	FALSE	TRUE	FALSE	922		MSS	HR_proficient	NA	FALSE	FALSE
331	HMF	HMF002744	HMF002744A	Breast	0	0.76	1	FALSE	TRUE	FALSE	922		MSS	HR_proficient	NA	FALSE	FALSE
332	HMF	HMF000558	HMF000558A	Breast	0	0.7	1	FALSE	TRUE	FALSE	922		MSS	HR_proficient	NA	FALSE	FALSE
333	HMF	HMF003509	HMF003509A	Breast	0	0.57	1	FALSE	TRUE	FALSE	922		MSS	HR_proficient	NA	FALSE	FALSE
334	HMF	HMF002461	HMF002461A	Breast	0	0.4	1	FALSE	TRUE	FALSE	922		MSS	HR_proficient	NA	TRUE	FALSE
335	HMF	HMF001061	HMF001061A	Breast	0	0.33	1	FALSE	TRUE	FALSE	922		MSS	HR_proficient	NA	FALSE	FALSE
336	HMF	HMF003252	HMF003252A	Breast	0	0.34	1	FALSE	TRUE	FALSE	922		MSS	HR_proficient	NA	FALSE	FALSE
337	HMF	HMF001902	HMF001902B	Breast	0	0.76	1	FALSE	TRUE	FALSE	922		MSS	HR_proficient	NA	FALSE	FALSE
338	HMF	HMF001902	HMF001902A	Breast	0	0.52	2	FALSE	FALSE	FALSE	922	Duplicate biopsy	MSS	HR_proficient	NA	FALSE	FALSE
339	HMF	HMF000818	HMF000818A	Breast	0	0.53	1	FALSE	TRUE	FALSE	922		MSS	HR_proficient	NA	FALSE	FALSE
340	HMF	HMF000144	HMF000144A	Breast	0	0.77	1	FALSE	TRUE	FALSE	922		MSS	HR_proficient	NA	FALSE	FALSE
341	HMF	HMF003446	HMF003446A	Breast	0	0.53	1	FALSE	TRUE	FALSE	922		MSS	HR_proficient	NA	FALSE	FALSE
342	HMF	HMF003498	HMF003498A	Breast	0	0.61	1	FALSE	TRUE	FALSE	922		MSS	HR_deficient	NA	FALSE	FALSE
343	HMF	HMF000077	HMF000077A	Breast	0	0.54	1	FALSE	TRUE	FALSE	922		MSS	HR_proficient	NA	FALSE	FALSE
344	HMF	HMF000119	HMF000119A	Breast	0	0.62	1	FALSE	TRUE	FALSE	922		MSS	HR_proficient	NA	NA	NA
345	HMF	HMF002311	HMF002311A	Breast	0	0.61	1	FALSE	TRUE	FALSE	922		MSS	HR_deficient	NA	FALSE	FALSE
346	HMF	HMF002554	HMF002554A	Breast	0	0.51	1	FALSE	TRUE	FALSE	922		MSS	HR_proficient	NA	FALSE	FALSE
347	HMF	HMF001190	HMF001190A	Breast	0	0.56	1	FALSE	TRUE	FALSE	922		MSS	HR_proficient	NA	FALSE	FALSE
348	HMF	HMF001341	HMF001341A	Breast	0	0.75	1	FALSE	TRUE	FALSE	922		MSS	HR_proficient	NA	FALSE	FALSE
349	HMF	HMF001125	HMF001125A	Breast	0	0.26	1	FALSE	TRUE	FALSE	922		MSS	HR_proficient	NA	FALSE	FALSE
350	HMF	HMF002862	HMF002862A	Breast	0	0.25	1	FALSE	TRUE	FALSE	922		MSS	HR_proficient	NA	FALSE	FALSE
351	HMF	HMF002747	HMF002747A	Breast	0	0.52	1	FALSE	TRUE	FALSE	922		MSS	HR_proficient	NA	FALSE	FALSE
352	HMF	HMF001391	HMF001391A	Breast	0	0.77	1	FALSE	TRUE	FALSE	922		MSS	HR_proficient	NA	FALSE	FALSE
353	HMF	HMF002995	HMF002995A	Breast	0	0.68	1	FALSE	TRUE	FALSE	922		MSS	HR_proficient	NA	FALSE	FALSE
354	HMF	HMF001671	HMF001671A	Breast	0	0.66	1	FALSE	TRUE	FALSE	922		MSS	HR_proficient	NA	FALSE	FALSE
355	HMF	HMF002414	HMF002414A	Breast	0	0.39	1	FALSE	FALSE	TRUE	922		MSS	HR_deficient	NA	FALSE	FALSE
356	HMF	HMF003450	HMF003450A	Breast	0	0.39	1	FALSE	TRUE	FALSE	922		MSS	HR_proficient	NA	FALSE	FALSE
357	HMF	HMF000275	HMF000275A	Breast	0	0.78	1	FALSE	TRUE	FALSE	922		MSS	HR_proficient	NA	FALSE	FALSE
358	HMF	HMF002494	HMF002494A	Breast	0	0.62	1	FALSE	TRUE	FALSE	922		MSS	HR_proficient	NA	FALSE	FALSE
359	HMF	HMF003382	HMF003382A	Breast	0	0.37	1	FALSE	TRUE	FALSE	922		MSS	HR_proficient	NA	FALSE	FALSE
360	HMF	HMF003545	HMF003545A	Breast	0	0.53	1	FALSE	TRUE	FALSE	922		MSS	HR_proficient	NA	FALSE	FALSE
361	HMF	HMF004121	HMF004121A	Breast	0	0.55	1	FALSE	TRUE	FALSE	922		MSS	HR_proficient	NA	NA	NA
362	HMF	HMF004071	HMF004071A	Breast	0	0.5	1	FALSE	TRUE	FALSE	922		MSS	HR_deficient	NA	NA	NA
363	HMF	HMF003871	HMF003871A	Breast	0	0.41	1	FALSE	TRUE	FALSE	922		MSS	HR_proficient	NA	NA	NA
364	HMF	HMF003861	HMF003861A	Breast	0	0.54	1	FALSE	TRUE	FALSE	922		MSS	HR_proficient	NA	NA	NA
365	HMF	HMF004098	HMF004098A	Breast	0	0.6	1	FALSE	TRUE	FALSE	922		MSS	HR_proficient	NA	NA	NA
366	HMF	HMF004277	HMF004277A	Breast	0	0.83	1	FALSE	TRUE	FALSE	922		MSS	HR_proficient	NA	NA	NA
367	HMF	HMF001791	HMF001791A	Breast	0	0.69	1	FALSE	TRUE	FALSE	922		MSS	HR_proficient	NA	NA	NA
368	HMF	HMF000342	HMF000342B	Breast	0	0.84	1	FALSE	TRUE	FALSE	922		MSS	HR_proficient	NA	NA	NA
369	HMF	HMF002063	HMF002063A	Breast	0	0.63	1	FALSE	TRUE	FALSE	922		MSS	HR_proficient	NA	FALSE	FALSE
370	HMF	HMF001546	HMF001546A	Breast	0	0.23	1	FALSE	TRUE	FALSE	922		MSS	HR_proficient	NA	FALSE	FALSE
371	HMF	HMF002290	HMF002290A	Breast	0	0.79	1	FALSE	TRUE	FALSE	922		MSS	HR_proficient	NA	FALSE	FALSE
372	HMF	HMF000806	HMF000806A	Breast	0	0.71	1	FALSE	TRUE	FALSE	922		MSS	HR_proficient	NA	FALSE	FALSE
373	HMF	HMF002199	HMF002199A	Breast	0	0.92	1	FALSE	TRUE	FALSE	922		MSS	HR_proficient	NA	NA	NA
374	HMF	HMF001323	HMF001323A	Breast	0	0.58	1	FALSE	TRUE	FALSE	922		MSS	HR_proficient	NA	FALSE	FALSE
375	HMF	HMF003241	HMF003241A	Breast	0	0.87	1	FALSE	TRUE	FALSE	922		MSS	HR_deficient	NA	FALSE	FALSE
376	HMF	HMF000196	HMF000196A	Breast	0	0.42	1	FALSE	TRUE	FALSE	922		MSS	HR_proficient	NA	FALSE	FALSE
377	HMF	HMF002932	HMF002932A	Breast	0	0.64	1	FALSE	TRUE	FALSE	922		MSS	HR_proficient	NA	FALSE	FALSE
378	HMF	HMF000323	HMF000323C	Breast	0	0.22	1	FALSE	TRUE	FALSE	922		MSS	HR_proficient	NA	FALSE	FALSE
379	HMF	HMF003507	HMF003507A	Breast	0	0.3	1	FALSE	TRUE	FALSE	922		MSS	HR_proficient	NA	FALSE	FALSE
380	HMF	HMF000492	HMF000492A	Breast	0	0.69	1	FALSE	TRUE	FALSE	922		MSS	HR_proficient	NA	FALSE	FALSE
381	HMF	HMF001466	HMF001466A	Breast	0	0.69	1	FALSE	TRUE	FALSE	922		MSS	HR_proficient	NA	FALSE	FALSE
382	HMF	HMF003206	HMF003206A	Breast	0	0.76	1	FALSE	TRUE	FALSE	922		MSS	HR_proficient	NA	FALSE	FALSE
383	HMF	HMF002501	HMF002501A	Breast	0	0.62	1	FALSE	FALSE	TRUE	922		MSS	HR_proficient	NA	FALSE	FALSE
384	HMF	HMF003096	HMF003096A	Breast	0	0.47	1	FALSE	TRUE	FALSE	922		MSS	HR_proficient	NA	FALSE	FALSE
385	HMF	HMF000982	HMF000982A	Breast	0	0.75	1	FALSE	TRUE	FALSE	922		MSS	HR_proficient	NA	FALSE	FALSE
386	HMF	HMF002135	HMF002135A	Breast	0	0.51	1	FALSE	TRUE	FALSE	922		MSS	HR_proficient	NA	FALSE	FALSE
387	HMF	HMF002759	HMF002759A	Breast	0	0.56	1	FALSE	TRUE	FALSE	922		MSS	HR_proficient	NA	FALSE	FALSE
388	HMF	HMF002578	HMF002578A	Breast	0	0.52	1	FALSE	TRUE	FALSE	922		MSS	HR_proficient	NA	FALSE	FALSE
389	HMF	HMF002692	HMF002692A	Breast	0	0.45	1	FALSE	TRUE	FALSE	922		MSS	HR_proficient	NA	FALSE	FALSE
390	HMF	HMF000781	HMF000781A	Breast	0	0.68	1	FALSE	FALSE	TRUE	922		MSS	HR_proficient	NA	FALSE	FALSE
391	HMF	HMF001384	HMF001384A	Breast	0	0.81	1	FALSE	TRUE	FALSE	922		MSS	HR_proficient	NA	FALSE	FALSE
392	HMF	HMF002093	HMF002093A	Breast	0	0.82	1	FALSE	TRUE	FALSE	922		MSS	HR_proficient	NA	FALSE	FALSE
393	HMF	HMF003181	HMF003181A	Breast	0	0.39	1	FALSE	TRUE	FALSE	922		MSS	HR_proficient	NA	FALSE	FALSE
394	HMF	HMF000901	HMF000901A	Breast	0	0.41	1	FALSE	TRUE	FALSE	922		MSS	HR_proficient	NA	FALSE	FALSE
395	HMF	HMF003802	HMF003802A	Breast	0	0.22	1	FALSE	TRUE	FALSE	922		MSS	HR_proficient	NA	FALSE	FALSE
396	HMF	HMF001684	HMF001684A	Breast	0	0.45	1	FALSE	FALSE	TRUE	922		MSS	HR_proficient	NA	FALSE	FALSE
397	HMF	HMF001405	HMF001405A	Breast	0	0.23	1	FALSE	TRUE	FALSE	922		MSS	HR_proficient	NA	FALSE	FALSE
398	HMF	HMF003666	HMF003666A	Breast	0	0.36	1	FALSE	TRUE	FALSE	922		MSS	HR_proficient	NA	FALSE	FALSE
399	HMF	HMF001066	HMF001066A	Breast	0	0.68	1	FALSE	FALSE	TRUE	922		MSS	HR_proficient	NA	NA	NA
400	HMF	HMF001191	HMF001191A	Breast	0	0.52	1	FALSE	TRUE	FALSE	922		MSS	HR_proficient	NA	FALSE	FALSE
401	HMF	HMF003429	HMF003429A	Breast	0	0.63	1	FALSE	TRUE	FALSE	922		MSS	HR_proficient	NA	TRUE	FALSE
402	HMF	HMF001708	HMF001708A	Breast	0	0.36	1	FALSE	TRUE	FALSE	922		MSS	HR_proficient	NA	FALSE	FALSE
403	HMF	HMF001575	HMF001575A	Breast	0	0.8	1	FALSE	TRUE	FALSE	922		MSS	HR_deficient	NA	FALSE	FALSE
404	HMF	HMF004386	HMF004386A	Breast	0	0.28	1	FALSE	TRUE	FALSE	922		MSS	HR_proficient	NA	NA	NA
405	HMF	HMF003921	HMF003921A	Breast	0	0.41	1	FALSE	TRUE	FALSE	922		MSS	HR_proficient	NA	NA	NA
406	HMF	HMF000807	HMF000807A	Breast	0	0.52	1	FALSE	TRUE	FALSE	922		MSS	HR_proficient	NA	FALSE	FALSE
407	HMF	HMF000372	HMF000372B	Breast	0	0.34	1	FALSE	TRUE	FALSE	922		MSS	HR_proficient	NA	TRUE	FALSE
408	HMF	HMF001930	HMF001930A	Breast	0	0.6	1	FALSE	TRUE	FALSE	922		MSS	HR_deficient	NA	TRUE	FALSE
409	HMF	HMF002386	HMF002386A	Breast	0	0.41	1	FALSE	TRUE	FALSE	922		MSS	HR_proficient	NA	TRUE	FALSE
410	HMF	HMF001454	HMF001454A	Breast	0	0.59	1	FALSE	TRUE	FALSE	922		MSS	HR_proficient	NA	FALSE	FALSE
411	HMF	HMF002484	HMF002484A	Breast	0	0.65	1	FALSE	TRUE	FALSE	922		MSS	HR_proficient	NA	FALSE	FALSE
412	HMF	HMF001615	HMF001615A	Breast	0	0.68	1	FALSE	TRUE	FALSE	922		MSS	HR_proficient	NA	FALSE	FALSE
413	HMF	HMF002725	HMF002725A	Breast	0	0.32	1	FALSE	FALSE	TRUE	922		MSS	HR_proficient	NA	FALSE	FALSE
414	HMF	HMF002342	HMF002342A	Breast	0	0.59	1	FALSE	TRUE	FALSE	922		MSS	HR_proficient	NA	NA	NA
415	HMF	HMF003745	HMF003745A	Breast	0	0.44	1	FALSE	TRUE	FALSE	922		MSS	HR_proficient	NA	NA	NA
416	HMF	HMF001729	HMF001729A	Breast	0	0.78	1	FALSE	TRUE	FALSE	922		MSS	HR_proficient	NA	FALSE	FALSE
417	HMF	HMF002119	HMF002119A	Breast	0	0.69	1	FALSE	FALSE	TRUE	922		MSS	HR_proficient	NA	NA	NA
418	HMF	HMF001966	HMF001966A	Breast	0	0.71	1	FALSE	TRUE	FALSE	922		MSS	HR_deficient	NA	NA	NA
419	HMF	HMF002125	HMF002125A	Breast	0	0.42	1	FALSE	TRUE	FALSE	922		MSS	HR_proficient	NA	NA	NA
420	HMF	HMF004381	HMF004381A	Breast	0	0.41	1	FALSE	FALSE	TRUE	922		MSS	HR_proficient	NA	NA	NA
421	HMF	HMF004094	HMF004094A	Breast	0	0.23	1	FALSE	TRUE	FALSE	922		MSS	HR_proficient	NA	NA	NA
422	HMF	HMF003825	HMF003825A	Breast	0	0.39	1	FALSE	TRUE	FALSE	922		MSS	HR_proficient	NA	NA	NA
423	HMF	HMF001455	HMF001455A	Breast	0	0.82	1	FALSE	TRUE	FALSE	922		MSS	HR_proficient	NA	NA	NA
424	HMF	HMF001160	HMF001160A	Breast	0	0.73	1	FALSE	TRUE	FALSE	922		MSS	HR_proficient	NA	NA	NA
425	HMF	HMF000371	HMF000371A	Breast	0	0.3	1	FALSE	TRUE	FALSE	922		MSS	HR_proficient	NA	FALSE	FALSE
426	HMF	HMF002680	HMF002680A	Breast	0	0.81	1	FALSE	FALSE	TRUE	922		MSS	HR_proficient	NA	FALSE	FALSE
427	HMF	HMF002625	HMF002625A	Breast	0	0.44	1	FALSE	TRUE	FALSE	922		MSS	HR_deficient	NA	FALSE	FALSE
428	HMF	HMF003850	HMF003850A	Breast	0	0.65	1	FALSE	TRUE	FALSE	922		MSS	HR_proficient	NA	NA	NA
429	HMF	HMF003479	HMF003479B	Breast	0	0.33	2	FALSE	FALSE	FALSE	922	Duplicate biopsy	MSS	HR_proficient	NA	NA	NA
430	HMF	HMF003479	HMF003479A	Breast	0	0.66	1	FALSE	TRUE	FALSE	922		MSS	HR_proficient	NA	NA	NA
431	HMF	HMF001587	HMF001587A	Breast	0	0.9	1	FALSE	TRUE	FALSE	922		MSS	HR_proficient	NA	NA	NA
432	HMF	HMF000341	HMF000341B	Breast	0	0.75	1	FALSE	TRUE	FALSE	922		MSS	HR_proficient	NA	NA	NA
433	HMF	HMF000341	HMF000341A	Breast	0	0.23	2	FALSE	FALSE	FALSE	922	Duplicate biopsy	MSS	HR_proficient	NA	NA	NA
434	HMF	HMF000646	HMF000646A	Breast	0	0.55	1	FALSE	TRUE	FALSE	922		MSS	HR_proficient	NA	NA	NA
435	HMF	HMF000771	HMF000771A	Breast	0	0.26	2	FALSE	FALSE	FALSE	922	Duplicate biopsy	MSS	HR_proficient	NA	NA	NA
436	HMF	HMF000771	HMF000771B	Breast	0	0.64	1	FALSE	TRUE	FALSE	922		MSS	HR_proficient	NA	NA	NA
437	HMF	HMF001293	HMF001293A	Breast	0	0.38	1	FALSE	TRUE	FALSE	922		MSS	HR_proficient	NA	FALSE	FALSE
438	HMF	HMF000656	HMF000656A	Breast	0	0.23	1	FALSE	TRUE	FALSE	922		MSS	HR_proficient	NA	FALSE	FALSE
439	HMF	HMF002529	HMF002529A	Breast	0	0.37	1	FALSE	TRUE	FALSE	922		MSS	HR_proficient	NA	NA	NA
440	HMF	HMF002397	HMF002397A	Breast	0	0.46	1	FALSE	TRUE	FALSE	922		MSS	HR_proficient	NA	FALSE	FALSE
441	HMF	HMF001962	HMF001962A	Breast	0	0.4	1	FALSE	FALSE	TRUE	922		MSS	HR_proficient	NA	FALSE	FALSE
442	HMF	HMF000476	HMF000476A	Breast	0	0.73	1	FALSE	TRUE	FALSE	922		MSS	HR_proficient	NA	FALSE	FALSE
443	HMF	HMF000476	HMF000476B	Breast	0	0.55	2	FALSE	FALSE	FALSE	922	Duplicate biopsy	MSS	HR_proficient	NA	FALSE	FALSE
444	HMF	HMF000145	HMF000145A	Breast	0	0.25	1	FALSE	TRUE	FALSE	922		MSS	HR_proficient	NA	FALSE	FALSE
445	HMF	HMF001718	HMF001718A	Breast	0	0.63	1	FALSE	TRUE	FALSE	922		MSS	HR_proficient	NA	FALSE	FALSE
446	HMF	HMF003703	HMF003703A	Breast	0	0.56	1	FALSE	TRUE	FALSE	922		MSS	HR_proficient	NA	NA	NA
447	HMF	HMF000693	HMF000693B	Breast	0	0.62	1	FALSE	TRUE	FALSE	922		MSS	HR_proficient	NA	FALSE	FALSE
448	HMF	HMF000919	HMF000919A	Breast	0	0.91	1	FALSE	TRUE	FALSE	922		MSS	HR_proficient	NA	FALSE	FALSE
449	HMF	HMF001094	HMF001094A	Breast	0	0.22	1	FALSE	FALSE	TRUE	922		MSS	HR_proficient	NA	FALSE	FALSE
450	HMF	HMF001689	HMF001689A	Breast	0	0.22	1	FALSE	TRUE	FALSE	922		MSS	HR_proficient	NA	FALSE	FALSE
451	HMF	HMF000579	HMF000579B	Breast	0	0.68	1	FALSE	TRUE	FALSE	922		MSS	HR_proficient	NA	FALSE	FALSE
452	HMF	HMF001204	HMF001204A	Breast	0	0.59	1	FALSE	TRUE	FALSE	922		MSS	HR_proficient	NA	FALSE	FALSE
453	HMF	HMF000950	HMF000950A	Breast	0	0.59	1	FALSE	FALSE	TRUE	922		MSS	HR_proficient	NA	FALSE	FALSE
454	HMF	HMF001780	HMF001780A	Breast	0	0.91	1	FALSE	TRUE	FALSE	922		MSS	HR_proficient	NA	FALSE	FALSE
455	HMF	HMF002312	HMF002312A	Breast	0	0.57	1	FALSE	TRUE	FALSE	922		MSS	HR_proficient	NA	FALSE	FALSE
456	HMF	HMF000397	HMF000397A	Breast	0	0.56	1	FALSE	FALSE	TRUE	922		MSS	HR_proficient	NA	FALSE	FALSE
457	HMF	HMF000403	HMF000403A	Breast	0	0.26	2	FALSE	FALSE	FALSE	922	Duplicate biopsy	MSS	HR_proficient	NA	FALSE	FALSE
458	HMF	HMF000403	HMF000403B	Breast	0	0.37	1	FALSE	TRUE	FALSE	922		MSS	HR_proficient	NA	FALSE	FALSE
459	HMF	HMF002965	HMF002965A	Breast	0	0.52	1	FALSE	TRUE	FALSE	922		MSS	HR_proficient	NA	FALSE	FALSE
460	HMF	HMF001905	HMF001905A	Breast	0	0.6	1	FALSE	TRUE	FALSE	922		MSS	HR_deficient	NA	FALSE	FALSE
461	HMF	HMF001516	HMF001516A	Breast	0	0.6	1	FALSE	FALSE	TRUE	922		MSS	HR_proficient	NA	FALSE	FALSE
462	HMF	HMF001019	HMF001019A	Breast	0	0.58	1	FALSE	TRUE	FALSE	922		MSS	HR_proficient	NA	FALSE	FALSE
463	HMF	HMF001569	HMF001569A	Breast	0	0.69	1	FALSE	TRUE	FALSE	922		MSS	HR_proficient	NA	FALSE	FALSE
464	HMF	HMF002596	HMF002596A	Breast	0	0.38	1	FALSE	TRUE	FALSE	922		MSS	HR_proficient	NA	FALSE	FALSE
465	HMF	HMF000887	HMF000887A	Breast	0	0.47	1	FALSE	TRUE	FALSE	922		MSS	HR_proficient	NA	FALSE	FALSE
466	HMF	HMF002600	HMF002600A	Breast	0	0.34	1	FALSE	TRUE	FALSE	922		MSS	HR_deficient	NA	FALSE	FALSE
467	HMF	HMF003599	HMF003599A	Breast	0	0.33	1	FALSE	TRUE	FALSE	922		MSS	HR_proficient	NA	FALSE	FALSE
468	HMF	HMF001280	HMF001280A	Breast	0	0.53	1	FALSE	TRUE	FALSE	922		MSS	HR_deficient	NA	FALSE	FALSE
469	HMF	HMF000395	HMF000395A	Breast	0	0.59	1	FALSE	TRUE	FALSE	922		MSS	HR_proficient	NA	FALSE	FALSE
470	HMF	HMF000937	HMF000937A	Breast	0	0.81	1	FALSE	TRUE	FALSE	922		MSS	HR_deficient	NA	FALSE	FALSE
471	HMF	HMF000545	HMF000545A	Breast	0	0.55	1	FALSE	TRUE	FALSE	922		MSS	HR_proficient	NA	FALSE	FALSE
472	HMF	HMF001351	HMF001351A	Breast	0	0.8	1	FALSE	TRUE	FALSE	922		MSS	HR_proficient	NA	FALSE	FALSE
473	HMF	HMF001982	HMF001982A	Breast	0	0.3	1	FALSE	TRUE	FALSE	922		MSS	HR_proficient	NA	FALSE	FALSE
474	HMF	HMF000733	HMF000733A	Breast	0	0.23	1	FALSE	TRUE	FALSE	922		MSS	HR_proficient	NA	FALSE	FALSE
475	HMF	HMF003003	HMF003003A	Breast	0	0.75	1	FALSE	TRUE	FALSE	922		MSS	HR_proficient	NA	FALSE	FALSE
476	HMF	HMF001711	HMF001711A	Breast	0	0.27	1	FALSE	TRUE	FALSE	922		MSS	HR_deficient	NA	FALSE	FALSE
477	HMF	HMF002147	HMF002147A	Breast	0	0.71	1	FALSE	TRUE	FALSE	922		MSS	HR_proficient	NA	FALSE	FALSE
478	HMF	HMF002562	HMF002562A	Breast	0	0.77	1	FALSE	TRUE	FALSE	922		MSS	HR_proficient	NA	FALSE	FALSE
479	HMF	HMF003370	HMF003370A	Breast	0	0.33	1	FALSE	TRUE	FALSE	922		MSS	HR_deficient	NA	TRUE	FALSE
480	HMF	HMF000735	HMF000735A	Breast	0	0.57	1	FALSE	TRUE	FALSE	922		MSS	HR_proficient	NA	FALSE	FALSE
481	HMF	HMF003581	HMF003581A	Breast	0	0.54	1	FALSE	TRUE	FALSE	922		MSS	HR_deficient	NA	FALSE	FALSE
482	HMF	HMF000133	HMF000133A	Breast	0	0.47	1	FALSE	TRUE	FALSE	922		MSS	HR_proficient	NA	FALSE	FALSE
483	HMF	HMF001263	HMF001263A	Breast	0	0.7	1	FALSE	TRUE	FALSE	922		MSS	HR_proficient	NA	FALSE	FALSE
484	HMF	HMF001970	HMF001970A	Breast	0	0.7	1	FALSE	TRUE	FALSE	922		MSS	HR_proficient	NA	FALSE	FALSE
485	HMF	HMF000502	HMF000502A	Breast	0	0.59	1	FALSE	TRUE	FALSE	922		MSS	HR_proficient	NA	FALSE	FALSE
486	HMF	HMF004010	HMF004010A	Breast	0	0.39	1	FALSE	TRUE	FALSE	922		MSS	HR_proficient	NA	FALSE	FALSE
487	HMF	HMF004030	HMF004030A	Breast	0	0.24	1	FALSE	TRUE	FALSE	922		MSS	HR_proficient	NA	FALSE	FALSE
488	HMF	HMF001982	HMF001982B	Breast	0	0.5	1	FALSE	TRUE	FALSE	922		MSS	HR_proficient	NA	FALSE	FALSE
489	HMF	HMF003849	HMF003849A	Breast	0	0.59	1	FALSE	FALSE	TRUE	922		MSS	HR_deficient	NA	NA	NA
490	HMF	HMF004276	HMF004276A	Breast	0	0.47	1	FALSE	TRUE	FALSE	922		MSS	HR_proficient	NA	NA	NA
491	HMF	HMF004163	HMF004163A	Breast	0	0.82	1	FALSE	TRUE	FALSE	922		MSS	HR_proficient	NA	NA	NA
492	HMF	HMF002081	HMF002081A	Breast	0	0.76	1	FALSE	TRUE	FALSE	922		MSS	HR_proficient	NA	FALSE	FALSE
493	HMF	HMF000251	HMF000251A	Breast	0	0.35	1	FALSE	TRUE	FALSE	922		MSS	HR_proficient	NA	FALSE	FALSE
494	HMF	HMF001646	HMF001646C	Breast	0	0.71	1	FALSE	TRUE	FALSE	922		MSS	HR_proficient	NA	NA	NA
495	HMF	HMF001646	HMF001646A	Breast	0	0.66	2	FALSE	FALSE	FALSE	922	Duplicate biopsy	MSS	HR_proficient	NA	NA	NA
496	HMF	HMF002960	HMF002960A	Breast	0	0.7	1	FALSE	TRUE	FALSE	922		MSS	HR_proficient	NA	NA	NA
497	HMF	HMF001678	HMF001678A	Breast	0	0.3	1	FALSE	TRUE	FALSE	922		MSS	HR_proficient	NA	NA	NA
498	HMF	HMF003531	HMF003531A	Breast	0	0.3	1	FALSE	TRUE	FALSE	922		MSS	HR_proficient	NA	TRUE	FALSE
499	HMF	HMF002559	HMF002559A	Breast	0	0.63	1	FALSE	TRUE	FALSE	922		MSS	HR_proficient	NA	NA	NA
500	HMF	HMF002391	HMF002391A	Breast	0	0.81	1	FALSE	TRUE	FALSE	922		MSS	HR_deficient	NA	NA	NA
501	HMF	HMF000228	HMF000228A	Breast	0	0.71	1	FALSE	TRUE	FALSE	922		MSS	HR_proficient	NA	FALSE	FALSE
502	HMF	HMF000408	HMF000408A	Breast	0	0.5	1	FALSE	TRUE	FALSE	922		MSS	HR_proficient	NA	FALSE	FALSE
503	HMF	HMF001607	HMF001607A	Breast	0	0.6	1	FALSE	FALSE	TRUE	922		MSS	HR_proficient	NA	FALSE	FALSE
504	HMF	HMF001219	HMF001219A	Breast	0	0.28	1	FALSE	TRUE	FALSE	922		MSS	HR_proficient	NA	FALSE	FALSE
505	HMF	HMF001721	HMF001721A	Breast	0	0.3	1	FALSE	TRUE	FALSE	922		MSS	HR_proficient	NA	FALSE	FALSE
506	HMF	HMF001157	HMF001157A	Breast	0	0.7	1	FALSE	TRUE	FALSE	922		MSS	HR_proficient	NA	FALSE	FALSE
507	HMF	HMF000381	HMF000381A	Breast	0	0.26	1	FALSE	TRUE	FALSE	922		MSS	HR_proficient	NA	FALSE	FALSE
508	HMF	HMF001860	HMF001860A	Breast	0	0.52	1	FALSE	TRUE	FALSE	922		MSS	HR_proficient	NA	FALSE	FALSE
509	HMF	HMF002201	HMF002201A	Breast	0	0.64	1	FALSE	FALSE	TRUE	922		MSS	HR_proficient	NA	FALSE	FALSE
510	HMF	HMF001430	HMF001430A	Breast	0	0.47	1	FALSE	TRUE	FALSE	922		MSS	HR_proficient	NA	FALSE	FALSE
511	HMF	HMF002589	HMF002589A	Breast	0	0.72	1	FALSE	TRUE	FALSE	922		MSS	HR_proficient	NA	FALSE	FALSE
512	HMF	HMF003264	HMF003264A	Breast	0	0.79	1	FALSE	TRUE	FALSE	922		MSS	HR_proficient	NA	FALSE	FALSE
513	HMF	HMF003417	HMF003417A	Breast	0	0.69	1	FALSE	TRUE	FALSE	922		MSS	HR_proficient	NA	FALSE	FALSE
514	HMF	HMF002003	HMF002003A	Breast	0	0.28	1	FALSE	FALSE	TRUE	922		MSS	HR_proficient	NA	FALSE	FALSE
515	HMF	HMF002329	HMF002329A	Breast	0	0.63	1	FALSE	TRUE	FALSE	922		MSS	HR_proficient	NA	FALSE	FALSE
516	HMF	HMF001145	HMF001145A	Breast	0	0.7	1	FALSE	TRUE	FALSE	922		MSS	HR_proficient	NA	FALSE	FALSE
517	HMF	HMF001145	HMF001145B	Breast	0	0.62	2	FALSE	FALSE	FALSE	922	Duplicate biopsy	MSS	HR_proficient	NA	FALSE	FALSE
518	HMF	HMF003227	HMF003227A	Breast	0	0.31	1	FALSE	TRUE	FALSE	922		MSS	HR_proficient	NA	FALSE	FALSE
519	HMF	HMF003562	HMF003562A	Breast	0	0.58	1	FALSE	TRUE	FALSE	922		MSS	HR_proficient	NA	FALSE	FALSE
520	HMF	HMF000239	HMF000239A	Breast	0	0.71	1	FALSE	TRUE	FALSE	922		MSS	HR_proficient	NA	FALSE	FALSE
521	HMF	HMF000184	HMF000184A	Breast	0	0.42	1	FALSE	TRUE	FALSE	922		MSS	HR_proficient	NA	FALSE	FALSE
522	HMF	HMF003049	HMF003049A	Breast	0	0.82	1	FALSE	TRUE	FALSE	922		MSS	HR_proficient	NA	FALSE	FALSE
523	HMF	HMF003473	HMF003473A	Breast	0	0.79	1	FALSE	TRUE	FALSE	922		MSS	HR_deficient	NA	FALSE	FALSE
524	HMF	HMF002122	HMF002122A	Breast	0	0.73	1	FALSE	FALSE	TRUE	922		MSS	HR_deficient	NA	TRUE	FALSE
525	HMF	HMF000255	HMF000255A	Breast	0	0.95	1	FALSE	TRUE	FALSE	922		MSS	HR_proficient	NA	FALSE	FALSE
526	HMF	HMF000731	HMF000731A	Breast	0	0.63	1	FALSE	TRUE	FALSE	922		MSS	HR_deficient	NA	TRUE	FALSE
527	HMF	HMF000354	HMF000354A	Breast	0	0.79	1	FALSE	TRUE	FALSE	922		MSS	HR_proficient	NA	FALSE	FALSE
528	HMF	HMF003303	HMF003303A	Breast	0	0.85	1	FALSE	TRUE	FALSE	922		MSS	HR_proficient	NA	FALSE	FALSE
529	HMF	HMF003800	HMF003800A	Breast	0	0.52	1	FALSE	TRUE	FALSE	922		MSS	HR_proficient	NA	FALSE	FALSE
530	HMF	HMF002721	HMF002721A	Breast	0	0.48	1	FALSE	FALSE	TRUE	922		MSS	HR_proficient	NA	FALSE	FALSE
531	HMF	HMF002368	HMF002368A	Breast	0	0.49	1	FALSE	TRUE	FALSE	922		MSS	HR_proficient	NA	FALSE	FALSE
532	HMF	HMF004062	HMF004062A	Breast	0	0.48	1	FALSE	TRUE	FALSE	922		MSS	HR_proficient	NA	NA	NA
533	HMF	HMF003720	HMF003720A	Breast	0	0.36	1	FALSE	TRUE	FALSE	922		MSS	HR_proficient	NA	FALSE	FALSE
534	HMF	HMF003460	HMF003460A	Breast	0	0.7	1	FALSE	FALSE	TRUE	922		MSS	HR_proficient	NA	FALSE	FALSE
535	HMF	HMF000583	HMF000583A	Breast	0	0.45	1	FALSE	TRUE	FALSE	922		MSS	HR_proficient	NA	FALSE	FALSE
536	HMF	HMF002831	HMF002831A	Breast	0	0.47	1	FALSE	TRUE	FALSE	922		MSS	HR_proficient	NA	NA	NA
537	HMF	HMF001535	HMF001535A	Breast	0	0.53	1	FALSE	TRUE	FALSE	922		MSS	HR_proficient	NA	FALSE	FALSE
538	HMF	HMF002364	HMF002364A	Breast	0	0.36	1	FALSE	TRUE	FALSE	922		MSS	HR_proficient	NA	NA	NA
539	HMF	HMF001698	HMF001698A	Breast	0	0.67	1	FALSE	TRUE	FALSE	922		MSS	HR_proficient	NA	FALSE	FALSE
540	HMF	HMF002878	HMF002878A	Breast	0	0.41	1	FALSE	TRUE	FALSE	922		MSS	HR_proficient	NA	NA	NA
541	HMF	HMF000984	HMF000984B	Breast	0	0.79	1	FALSE	TRUE	FALSE	922		MSS	HR_proficient	NA	NA	NA
542	HMF	HMF001172	HMF001172A	Breast	0	0.56	1	FALSE	TRUE	FALSE	922		MSS	HR_proficient	NA	FALSE	FALSE
543	HMF	HMF003034	HMF003034A	Breast	0	0.58	1	FALSE	TRUE	FALSE	922		MSS	HR_proficient	NA	FALSE	FALSE
544	HMF	HMF001690	HMF001690A	Breast	0	0.41	1	FALSE	TRUE	FALSE	922		MSS	HR_proficient	NA	FALSE	FALSE
545	HMF	HMF002569	HMF002569A	Breast	0	0.39	1	FALSE	TRUE	FALSE	922		MSS	HR_proficient	NA	FALSE	FALSE
546	HMF	HMF001041	HMF001041A	Breast	0	0.43	1	FALSE	TRUE	FALSE	922		MSS	HR_proficient	NA	FALSE	FALSE
547	HMF	HMF001148	HMF001148A	Breast	0	0.84	1	FALSE	TRUE	FALSE	922		MSS	HR_proficient	NA	NA	NA
548	HMF	HMF004078	HMF004078A	Breast	0	0.58	1	FALSE	FALSE	TRUE	922		MSS	HR_proficient	NA	FALSE	FALSE
549	HMF	HMF003720	HMF003720B	Breast	0	0.39	1	FALSE	TRUE	FALSE	922		MSS	HR_proficient	NA	NA	NA
550	HMF	HMF001461	HMF001461B	Breast	0	0.63	1	FALSE	TRUE	FALSE	922		MSS	HR_proficient	NA	FALSE	FALSE
551	HMF	HMF000014	HMF000014A	Breast	0	0.74	1	FALSE	TRUE	FALSE	922		MSS	HR_proficient	NA	FALSE	FALSE
552	HMF	HMF002327	HMF002327A	Breast	0	0.42	1	FALSE	TRUE	FALSE	922		MSS	HR_deficient	NA	FALSE	FALSE
553	HMF	HMF000366	HMF000366A	Breast	0	0.44	1	FALSE	TRUE	FALSE	922		MSS	HR_proficient	NA	FALSE	FALSE
554	HMF	HMF001225	HMF001225A	Breast	0	0.65	1	FALSE	FALSE	TRUE	922		MSS	HR_proficient	NA	TRUE	FALSE
555	HMF	HMF003025	HMF003025A	Breast	0	0.54	1	FALSE	FALSE	TRUE	922		MSS	HR_proficient	NA	FALSE	FALSE
556	HMF	HMF000851	HMF000851A	Breast	0	0.22	2	FALSE	FALSE	FALSE	922	Duplicate biopsy	MSS	HR_proficient	NA	FALSE	FALSE
557	HMF	HMF000851	HMF000851B	Breast	0	0.68	1	FALSE	TRUE	FALSE	922		MSS	HR_proficient	NA	NA	NA
558	HMF	HMF002599	HMF002599A	Breast	0	0.39	1	FALSE	TRUE	FALSE	922		MSS	HR_deficient	NA	FALSE	FALSE
559	HMF	HMF000651	HMF000651A	Breast	0	0.75	1	FALSE	TRUE	FALSE	922		MSS	HR_proficient	NA	FALSE	FALSE
560	HMF	HMF002540	HMF002540A	Breast	0	0.47	1	FALSE	TRUE	FALSE	922		MSS	HR_proficient	NA	FALSE	FALSE
561	HMF	HMF002280	HMF002280A	Breast	0	0.32	1	FALSE	TRUE	FALSE	922		MSS	HR_proficient	NA	FALSE	FALSE
562	HMF	HMF000086	HMF000086A	Breast	0	0.34	1	FALSE	FALSE	TRUE	922		MSS	HR_deficient	NA	TRUE	FALSE
563	HMF	HMF001076	HMF001076A	Breast	0	0.45	1	FALSE	TRUE	FALSE	922		MSS	HR_proficient	NA	FALSE	FALSE
564	HMF	HMF000828	HMF000828A	Breast	0	0.22	1	FALSE	TRUE	FALSE	922		MSS	HR_proficient	NA	FALSE	FALSE
565	HMF	HMF001597	HMF001597A	Breast	0	0.79	1	FALSE	TRUE	FALSE	922		MSS	HR_proficient	NA	TRUE	FALSE
566	HMF	HMF002809	HMF002809A	Breast	0	0.37	1	FALSE	TRUE	FALSE	922		MSS	HR_proficient	NA	FALSE	FALSE
567	HMF	HMF000497	HMF000497A	Breast	0	0.58	1	FALSE	TRUE	FALSE	922		MSS	HR_deficient	NA	NA	NA
568	HMF	HMF003645	HMF003645A	Breast	0	0.55	1	FALSE	TRUE	FALSE	922		MSS	HR_proficient	NA	FALSE	FALSE
569	HMF	HMF002801	HMF002801A	Breast	0	0.62	1	FALSE	TRUE	FALSE	922		MSS	HR_proficient	NA	FALSE	FALSE
570	HMF	HMF003283	HMF003283A	Breast	0	0.7	1	FALSE	TRUE	FALSE	922		MSS	HR_proficient	NA	FALSE	FALSE
571	HMF	HMF003363	HMF003363A	Breast	0	0.73	1	FALSE	TRUE	FALSE	922		MSS	HR_proficient	NA	FALSE	FALSE
572	HMF	HMF002652	HMF002652A	Breast	0	0.81	1	FALSE	TRUE	FALSE	922		MSS	HR_proficient	NA	FALSE	FALSE
573	HMF	HMF001269	HMF001269A	Breast	0	0.78	1	FALSE	TRUE	FALSE	922		MSS	HR_proficient	NA	TRUE	FALSE
574	HMF	HMF004136	HMF004136A	Breast	0	0.6	1	FALSE	TRUE	FALSE	922		MSS	HR_proficient	NA	NA	NA
575	HMF	HMF004215	HMF004215A	Breast	0	0.21	1	FALSE	FALSE	TRUE	922		MSS	HR_proficient	NA	NA	NA
576	HMF	HMF002075	HMF002075A	Breast	0	0.72	1	FALSE	TRUE	FALSE	922		MSS	HR_proficient	NA	FALSE	FALSE
577	HMF	HMF000914	HMF000914A	Breast	0	0.51	2	FALSE	FALSE	FALSE	922	Duplicate biopsy	MSS	HR_proficient	NA	NA	NA
578	HMF	HMF000914	HMF000914B	Breast	0	0.68	1	FALSE	TRUE	FALSE	922		MSS	HR_proficient	NA	NA	NA
579	HMF	HMF003099	HMF003099A	Breast	0	0.62	1	FALSE	TRUE	FALSE	922		MSS	HR_proficient	NA	FALSE	FALSE
580	HMF	HMF000171	HMF000171A	Breast	0	0.41	1	FALSE	TRUE	FALSE	922		MSS	HR_proficient	NA	NA	NA
581	HMF	HMF003443	HMF003443A	Breast	0	0.28	1	FALSE	TRUE	FALSE	922		MSS	HR_proficient	NA	FALSE	FALSE
582	HMF	HMF002363	HMF002363A	Breast	0	0.45	1	FALSE	TRUE	FALSE	922		MSS	HR_proficient	NA	NA	NA
583	HMF	HMF003134	HMF003134A	Breast	0	0.37	2	FALSE	FALSE	FALSE	922	Duplicate biopsy	MSS	HR_proficient	NA	NA	NA
584	HMF	HMF003134	HMF003134B	Breast	0	0.56	1	FALSE	TRUE	FALSE	922		MSS	HR_proficient	NA	NA	NA
585	HMF	HMF002676	HMF002676A	Breast	0	0.51	1	FALSE	TRUE	FALSE	922		MSS	HR_proficient	NA	NA	NA
586	HMF	HMF000480	HMF000480A	Breast	0	0.25	2	FALSE	FALSE	FALSE	922	Duplicate biopsy	MSS	HR_proficient	NA	NA	NA
587	HMF	HMF000480	HMF000480B	Breast	0	0.79	1	FALSE	TRUE	FALSE	922		MSS	HR_proficient	NA	NA	NA
588	HMF	HMF002151	HMF002151A	Breast	0	0.53	1	FALSE	TRUE	FALSE	922		MSS	HR_proficient	NA	FALSE	FALSE
589	HMF	HMF002473	HMF002473A	Breast	0	0.57	1	FALSE	TRUE	FALSE	922		MSS	HR_proficient	NA	FALSE	FALSE
590	HMF	HMF002524	HMF002524A	Breast	0	0.65	1	FALSE	TRUE	FALSE	922		MSS	HR_proficient	NA	FALSE	FALSE
591	HMF	HMF001559	HMF001559A	Breast	0	0.83	1	FALSE	TRUE	FALSE	922		MSS	HR_proficient	NA	FALSE	FALSE
592	HMF	HMF000629	HMF000629A	Breast	0	0.27	1	FALSE	TRUE	FALSE	922		MSS	HR_deficient	NA	FALSE	FALSE
593	HMF	HMF001349	HMF001349A	Breast	0	0.59	1	FALSE	TRUE	FALSE	922		MSS	HR_proficient	NA	FALSE	FALSE
594	HMF	HMF001425	HMF001425A	Breast	0	0.7	1	FALSE	TRUE	FALSE	922		MSS	HR_deficient	NA	FALSE	FALSE
595	HMF	HMF004315	HMF004315A	Breast	0	0.86	1	FALSE	TRUE	FALSE	922		MSS	HR_proficient	NA	FALSE	FALSE
596	HMF	HMF004286	HMF004286A	Breast	0	0.79	1	FALSE	TRUE	FALSE	922		MSS	HR_proficient	NA	NA	NA
597	HMF	HMF004004	HMF004004A	Breast	0	0.52	1	FALSE	FALSE	TRUE	922		MSS	HR_proficient	NA	NA	NA
598	HMF	HMF001868	HMF001868A	Breast	0	0.77	1	FALSE	TRUE	FALSE	922		MSS	HR_proficient	NA	FALSE	FALSE
599	HMF	HMF000612	HMF000612A	Breast	0	0.7	1	FALSE	FALSE	TRUE	922		MSS	HR_deficient	NA	FALSE	FALSE
600	HMF	HMF001502	HMF001502A	Breast	0	0.62	1	FALSE	TRUE	FALSE	922		MSS	HR_proficient	NA	FALSE	FALSE
601	HMF	HMF001275	HMF001275A	Breast	0	0.49	1	FALSE	TRUE	FALSE	922		MSS	HR_proficient	NA	FALSE	FALSE
602	HMF	HMF003174	HMF003174A	Breast	0	0.2	1	FALSE	TRUE	FALSE	922		MSS	HR_proficient	NA	FALSE	FALSE
603	HMF	HMF002448	HMF002448A	Breast	0	0.76	1	FALSE	TRUE	FALSE	922		MSS	HR_proficient	NA	FALSE	FALSE
604	HMF	HMF000087	HMF000087A	Breast	0	0.31	1	FALSE	TRUE	FALSE	922		MSS	HR_proficient	NA	FALSE	FALSE
605	HMF	HMF001468	HMF001468A	Breast	0	0.32	1	FALSE	TRUE	FALSE	922		MSS	HR_proficient	NA	FALSE	FALSE
606	HMF	HMF001801	HMF001801A	Breast	0	0.44	1	FALSE	FALSE	TRUE	922		MSS	HR_proficient	NA	FALSE	FALSE
607	HMF	HMF003427	HMF003427A	Breast	0	0.72	1	FALSE	TRUE	FALSE	922		MSS	HR_proficient	NA	FALSE	FALSE
608	HMF	HMF002233	HMF002233A	Breast	0	0.29	1	FALSE	TRUE	FALSE	922		MSS	HR_proficient	NA	FALSE	FALSE
609	HMF	HMF002463	HMF002463A	Breast	0	0.21	1	FALSE	TRUE	FALSE	922		MSS	HR_proficient	NA	FALSE	FALSE
610	HMF	HMF002873	HMF002873A	Breast	0	0.74	1	FALSE	TRUE	FALSE	922		MSS	HR_proficient	NA	FALSE	FALSE
611	HMF	HMF002521	HMF002521A	Breast	0	0.7	1	FALSE	FALSE	TRUE	922		MSS	HR_proficient	NA	FALSE	FALSE
612	HMF	HMF002412	HMF002412A	Breast	0	0.65	1	FALSE	TRUE	FALSE	922		MSS	HR_proficient	NA	FALSE	FALSE
613	HMF	HMF002258	HMF002258A	Breast	0	0.26	1	FALSE	TRUE	FALSE	922		MSS	HR_proficient	NA	FALSE	FALSE
614	HMF	HMF000435	HMF000435A	Breast	0	0.54	1	FALSE	TRUE	FALSE	922		MSS	HR_deficient	NA	FALSE	FALSE
615	HMF	HMF003730	HMF003730A	Breast	0	0.94	1	FALSE	TRUE	FALSE	922		MSS	HR_proficient	NA	FALSE	FALSE
616	HMF	HMF003291	HMF003291A	Breast	0	0.53	1	FALSE	TRUE	FALSE	922		MSS	HR_proficient	NA	FALSE	FALSE
617	HMF	HMF003414	HMF003414A	Breast	0	0.29	1	FALSE	TRUE	FALSE	922		MSS	HR_proficient	NA	FALSE	FALSE
618	HMF	HMF001174	HMF001174A	Breast	0	0.42	1	FALSE	TRUE	FALSE	922		MSS	HR_proficient	NA	NA	NA
619	HMF	HMF001161	HMF001161A	Breast	0	0.37	1	FALSE	TRUE	FALSE	922		MSS	HR_proficient	NA	FALSE	FALSE
620	HMF	HMF001836	HMF001836A	Breast	0	0.59	1	FALSE	TRUE	FALSE	922		MSS	HR_proficient	NA	FALSE	FALSE
621	HMF	HMF003337	HMF003337A	Breast	0	0.74	1	FALSE	TRUE	FALSE	922		MSS	HR_proficient	NA	FALSE	FALSE
622	HMF	HMF000452	HMF000452A	Breast	0	0.46	1	FALSE	TRUE	FALSE	922		MSS	HR_proficient	NA	FALSE	FALSE
623	HMF	HMF003691	HMF003691A	Breast	0	0.53	1	FALSE	TRUE	FALSE	922		MSS	HR_deficient	NA	FALSE	FALSE
624	HMF	HMF003331	HMF003331A	Breast	0	0.6	1	FALSE	TRUE	FALSE	922		MSS	HR_proficient	NA	FALSE	FALSE
625	HMF	HMF003665	HMF003665A	Breast	0	0.39	1	FALSE	TRUE	FALSE	922		MSS	HR_proficient	NA	FALSE	FALSE
626	HMF	HMF001775	HMF001775A	Breast	0	0.6	1	FALSE	TRUE	FALSE	922		MSS	HR_proficient	NA	FALSE	FALSE
627	HMF	HMF003064	HMF003064A	Breast	0	0.91	1	FALSE	TRUE	FALSE	922		MSS	HR_proficient	NA	FALSE	FALSE
628	HMF	HMF003563	HMF003563A	Breast	0	0.52	1	FALSE	TRUE	FALSE	922		MSS	HR_proficient	NA	FALSE	FALSE
629	HMF	HMF000390	HMF000390A	Breast	0	0.77	1	FALSE	TRUE	FALSE	922		MSS	HR_proficient	NA	FALSE	FALSE
630	HMF	HMF001802	HMF001802A	Breast	0	0.26	1	FALSE	TRUE	FALSE	922		MSS	HR_proficient	NA	FALSE	FALSE
631	HMF	HMF000101	HMF000101A	Breast	0	0.72	1	FALSE	TRUE	FALSE	922		MSS	HR_proficient	NA	FALSE	FALSE
632	HMF	HMF001945	HMF001945B	Breast	0	0.55	1	FALSE	TRUE	FALSE	922		MSS	HR_deficient	NA	TRUE	FALSE
633	HMF	HMF000867	HMF000867A	Breast	0	0.81	1	FALSE	FALSE	TRUE	922		MSS	HR_proficient	NA	FALSE	FALSE
634	HMF	HMF000035	HMF000035A	Breast	0	0.72	1	FALSE	TRUE	FALSE	922		MSS	HR_proficient	NA	FALSE	FALSE
635	HMF	HMF002058	HMF002058A	Breast	0	0.69	1	FALSE	TRUE	FALSE	922		MSS	HR_proficient	NA	NA	NA
636	HMF	HMF003213	HMF003213A	Breast	0	0.26	1	FALSE	TRUE	FALSE	922		MSS	HR_proficient	NA	FALSE	FALSE
637	HMF	HMF000360	HMF000360A	Breast	0	0.67	1	FALSE	TRUE	FALSE	922		MSS	HR_proficient	NA	FALSE	FALSE
638	HMF	HMF000708	HMF000708A	Breast	0	0.55	1	FALSE	TRUE	FALSE	922		MSS	HR_proficient	NA	FALSE	FALSE
639	HMF	HMF003055	HMF003055A	Breast	0	0.5	1	FALSE	TRUE	FALSE	922		MSS	HR_proficient	NA	FALSE	FALSE
640	HMF	HMF003315	HMF003315A	Breast	0	0.4	1	FALSE	TRUE	FALSE	922		MSS	HR_proficient	NA	FALSE	FALSE
641	HMF	HMF001252	HMF001252A	Breast	0	0.74	1	FALSE	TRUE	FALSE	922		MSS	HR_proficient	NA	FALSE	FALSE
642	HMF	HMF002044	HMF002044A	Breast	0	0.44	1	FALSE	TRUE	FALSE	922		MSS	HR_proficient	NA	NA	NA
643	HMF	HMF004012	HMF004012A	Breast	0	0.59	1	FALSE	TRUE	FALSE	922		MSI	HR_proficient	NA	FALSE	FALSE
644	HMF	HMF004135	HMF004135A	Breast	0	0.35	1	FALSE	TRUE	FALSE	922		MSS	HR_proficient	NA	NA	NA
645	HMF	HMF003008	HMF003008A	Breast	0	0.29	1	FALSE	TRUE	FALSE	922		MSI	cannot_be_determined	NA	FALSE	FALSE
646	HMF	HMF003391	HMF003391A	Breast	0	0.42	1	FALSE	TRUE	FALSE	922		MSS	HR_proficient	NA	FALSE	FALSE
647	HMF	HMF003804	HMF003804A	Breast	0	0.54	1	FALSE	TRUE	FALSE	922		MSS	HR_proficient	NA	FALSE	FALSE
648	HMF	HMF002268	HMF002268A	Breast	0	0.43	1	FALSE	TRUE	FALSE	922		MSS	HR_proficient	NA	FALSE	FALSE
649	HMF	HMF001042	HMF001042A	Breast	0	0.83	1	FALSE	FALSE	TRUE	922		MSS	HR_proficient	NA	FALSE	FALSE
650	HMF	HMF000903	HMF000903A	Breast	0	0.63	1	FALSE	TRUE	FALSE	922		MSS	HR_proficient	NA	FALSE	FALSE
651	HMF	HMF002241	HMF002241B	Breast	0	0.38	1	FALSE	TRUE	FALSE	922		MSS	HR_proficient	NA	FALSE	FALSE
652	HMF	HMF000989	HMF000989A	Breast	0	0.56	1	FALSE	TRUE	FALSE	922		MSS	HR_proficient	NA	NA	NA
653	HMF	HMF000179	HMF000179B	Breast	0	0.71	1	FALSE	TRUE	FALSE	922		MSS	HR_deficient	NA	FALSE	FALSE
654	HMF	HMF003676	HMF003676A	Breast	0	0.71	1	FALSE	TRUE	FALSE	922		MSS	HR_proficient	NA	NA	NA
655	HMF	HMF000797	HMF000797A	Breast	0	0.83	1	FALSE	TRUE	FALSE	922		MSS	HR_proficient	NA	FALSE	FALSE
656	HMF	HMF004023	HMF004023A	Breast	0	0.26	1	FALSE	TRUE	FALSE	922		MSS	HR_proficient	NA	NA	NA
657	HMF	HMF003325	HMF003325A	Breast	0	0.8	1	FALSE	TRUE	FALSE	922		MSS	HR_proficient	NA	NA	NA
658	HMF	HMF000054	HMF000054B	Breast	0	0.62	1	FALSE	TRUE	FALSE	922		MSS	HR_deficient	NA	FALSE	FALSE
659	HMF	HMF001427	HMF001427A	Breast	0	0.69	1	FALSE	TRUE	FALSE	922		MSS	HR_proficient	NA	NA	NA
660	HMF	HMF002197	HMF002197A	Breast	0	0.78	1	FALSE	TRUE	FALSE	922		MSS	HR_proficient	NA	FALSE	FALSE
661	HMF	HMF000179	HMF000179A	Breast	0	0.91	1	FALSE	TRUE	FALSE	922		MSS	HR_deficient	NA	FALSE	FALSE
662	HMF	HMF004101	HMF004101A	Breast	0	0.85	1	FALSE	TRUE	FALSE	922		MSS	HR_proficient	NA	NA	NA
663	HMF	HMF003851	HMF003851A	Breast	0	0.54	1	FALSE	TRUE	FALSE	922		MSS	HR_proficient	NA	FALSE	FALSE
664	HMF	HMF001779	HMF001779A	Breast	0	0.65	1	FALSE	TRUE	FALSE	922		MSS	HR_proficient	NA	NA	NA
665	HMF	HMF002824	HMF002824B	Breast	0	0.57	1	FALSE	TRUE	FALSE	922		MSS	HR_proficient	NA	FALSE	FALSE
666	HMF	HMF001223	HMF001223C	Breast	0	0.35	1	FALSE	FALSE	TRUE	922		MSS	HR_proficient	NA	NA	NA
667	HMF	HMF000417	HMF000417A	Breast	0	0.44	1	FALSE	FALSE	TRUE	922		MSS	HR_proficient	NA	FALSE	FALSE
668	HMF	HMF001924	HMF001924A	Breast	0	0.56	1	FALSE	TRUE	FALSE	922		MSS	HR_proficient	NA	FALSE	FALSE
669	HMF	HMF002917	HMF002917A	Breast	0	0.66	1	FALSE	TRUE	FALSE	922		MSS	HR_deficient	NA	NA	NA
670	HMF	HMF002481	HMF002481A	Breast	0	0.72	1	FALSE	TRUE	FALSE	922		MSS	HR_proficient	NA	FALSE	FALSE
671	HMF	HMF000793	HMF000793A	Breast	0	0.79	1	FALSE	TRUE	FALSE	922		MSS	HR_deficient	NA	FALSE	FALSE
672	HMF	HMF000992	HMF000992A	Breast	0	0.46	1	FALSE	TRUE	FALSE	922		MSS	HR_proficient	NA	FALSE	FALSE
673	HMF	HMF002539	HMF002539A	Breast	0	0.34	1	FALSE	FALSE	TRUE	922		MSS	HR_proficient	NA	FALSE	FALSE
674	HMF	HMF003792	HMF003792A	Breast	0	0.61	1	FALSE	FALSE	TRUE	922		MSS	HR_proficient	NA	FALSE	FALSE
675	HMF	HMF002526	HMF002526A	Breast	0	0.55	1	FALSE	TRUE	FALSE	922		MSS	HR_proficient	NA	FALSE	FALSE
676	HMF	HMF001727	HMF001727A	Breast	0	0.72	1	FALSE	TRUE	FALSE	922		MSS	HR_proficient	NA	FALSE	FALSE
677	HMF	HMF001491	HMF001491A	Breast	0	0.42	1	FALSE	TRUE	FALSE	922		MSS	HR_proficient	NA	NA	NA
678	HMF	HMF003154	HMF003154A	Breast	0	0.44	1	FALSE	TRUE	FALSE	922		MSS	HR_proficient	NA	FALSE	FALSE
679	HMF	HMF002495	HMF002495A	Breast	0	0.73	1	FALSE	TRUE	FALSE	922		MSS	HR_proficient	NA	FALSE	FALSE
680	HMF	HMF002325	HMF002325A	Breast	0	0.49	1	FALSE	TRUE	FALSE	922		MSS	HR_proficient	NA	FALSE	FALSE
681	HMF	HMF003092	HMF003092A	Breast	0	0.63	1	FALSE	TRUE	FALSE	922		MSS	HR_proficient	NA	FALSE	FALSE
682	HMF	HMF000953	HMF000953A	Breast	0	0.58	1	FALSE	TRUE	FALSE	922		MSS	HR_proficient	NA	FALSE	FALSE
683	HMF	HMF002535	HMF002535A	Breast	0	0.35	1	FALSE	TRUE	FALSE	922		MSS	HR_proficient	NA	FALSE	FALSE
684	HMF	HMF003511	HMF003511A	Breast	0	0.22	1	FALSE	TRUE	FALSE	922		MSS	HR_proficient	NA	FALSE	FALSE
685	HMF	HMF003105	HMF003105A	Breast	0	0.79	1	FALSE	TRUE	FALSE	922		MSS	HR_proficient	NA	FALSE	FALSE
686	HMF	HMF002952	HMF002952A	Breast	0	0.33	1	FALSE	TRUE	FALSE	922		MSS	HR_deficient	NA	TRUE	FALSE
687	HMF	HMF001064	HMF001064A	Breast	0	0.88	1	FALSE	TRUE	FALSE	922		MSS	HR_proficient	NA	FALSE	FALSE
688	HMF	HMF003447	HMF003447A	Breast	0	0.53	1	FALSE	TRUE	FALSE	922		MSS	HR_deficient	NA	FALSE	FALSE
689	HMF	HMF001504	HMF001504A	Breast	0	0.2	1	FALSE	TRUE	FALSE	922		MSS	HR_proficient	NA	FALSE	FALSE
690	HMF	HMF001947	HMF001947A	Breast	0	0.79	1	FALSE	TRUE	FALSE	922		MSS	HR_proficient	NA	NA	NA
691	HMF	HMF001055	HMF001055A	Breast	0	0.56	1	FALSE	TRUE	FALSE	922		MSS	HR_proficient	NA	FALSE	FALSE
692	HMF	HMF004244	HMF004244A	Breast	0	0.36	2	FALSE	FALSE	FALSE	922	Duplicate biopsy	MSS	HR_proficient	NA	FALSE	FALSE
693	HMF	HMF004244	HMF004244B	Breast	0	0.61	1	FALSE	TRUE	FALSE	922		MSS	HR_proficient	NA	NA	NA
694	HMF	HMF003817	HMF003817A	Breast	0	0.8	1	FALSE	TRUE	FALSE	922		MSS	HR_proficient	NA	FALSE	FALSE
695	HMF	HMF003938	HMF003938A	Breast	0	0.66	1	FALSE	TRUE	FALSE	922		MSS	HR_proficient	NA	NA	NA
696	HMF	HMF004104	HMF004104A	Breast	0	0.27	1	FALSE	FALSE	TRUE	922		MSS	HR_deficient	NA	NA	NA
697	HMF	HMF000953	HMF000953B	Breast	0	0.62	1	FALSE	TRUE	FALSE	922		MSS	HR_proficient	NA	NA	NA
698	HMF	HMF002988	HMF002988A	Breast	0	0.57	1	FALSE	FALSE	TRUE	922		MSS	HR_proficient	NA	FALSE	FALSE
699	HMF	HMF001496	HMF001496A	Breast	0	0.43	1	FALSE	TRUE	FALSE	922		MSS	HR_proficient	NA	FALSE	FALSE
700	HMF	HMF000150	HMF000150A	Breast	0	0.4	1	FALSE	TRUE	FALSE	922		MSS	HR_proficient	NA	FALSE	FALSE
701	HMF	HMF000235	HMF000235A	Breast	0	0.53	1	FALSE	FALSE	TRUE	922		MSS	HR_deficient	NA	FALSE	FALSE
702	HMF	HMF002638	HMF002638A	Breast	0	0.35	1	FALSE	TRUE	FALSE	922		MSS	HR_proficient	NA	FALSE	FALSE
703	HMF	HMF001128	HMF001128A	Breast	0	0.66	1	FALSE	TRUE	FALSE	922		MSS	HR_proficient	NA	FALSE	FALSE
704	HMF	HMF003459	HMF003459A	Breast	0	0.58	1	FALSE	TRUE	FALSE	922		MSS	HR_deficient	NA	FALSE	FALSE
705	HMF	HMF000766	HMF000766A	Breast	0	0.59	1	FALSE	TRUE	FALSE	922		MSS	HR_proficient	NA	FALSE	FALSE
706	HMF	HMF000130	HMF000130A	Breast	0	0.83	1	FALSE	TRUE	FALSE	922		MSS	HR_proficient	NA	FALSE	FALSE
707	HMF	HMF003928	HMF003928A	Breast	0	0.51	1	FALSE	TRUE	FALSE	922		MSS	HR_proficient	NA	NA	NA
708	HMF	HMF003988	HMF003988A	Breast	0	0.95	1	FALSE	FALSE	TRUE	922		MSS	HR_proficient	NA	NA	NA
709	HMF	HMF000768	HMF000768A	Breast	0	0.78	1	FALSE	TRUE	FALSE	922		MSS	HR_proficient	NA	FALSE	FALSE
710	HMF	HMF002114	HMF002114A	Breast	0	0.47	1	FALSE	FALSE	TRUE	922		MSS	HR_deficient	NA	FALSE	FALSE
711	HMF	HMF000657	HMF000657A	Breast	0	0.2	1	FALSE	TRUE	FALSE	922		MSS	HR_proficient	NA	NA	NA
712	HMF	HMF000620	HMF000620A	Breast	0	0.78	1	FALSE	FALSE	TRUE	922		MSS	HR_proficient	NA	FALSE	FALSE
713	HMF	HMF000100	HMF000100A	Breast	0	0.35	1	FALSE	TRUE	FALSE	922		MSS	HR_proficient	NA	FALSE	FALSE
714	HMF	HMF000221	HMF000221A	Breast	0	0.8	1	FALSE	TRUE	FALSE	922		MSS	HR_proficient	NA	FALSE	FALSE
715	HMF	HMF003104	HMF003104A	Breast	0	0.73	1	FALSE	TRUE	FALSE	922		MSS	HR_proficient	NA	FALSE	FALSE
716	HMF	HMF001103	HMF001103A	Breast	0	0.58	1	FALSE	TRUE	FALSE	922		MSS	HR_proficient	NA	FALSE	FALSE
717	HMF	HMF000266	HMF000266A	Breast	0	0.72	1	FALSE	TRUE	FALSE	922		MSS	HR_proficient	NA	NA	NA
718	HMF	HMF000193	HMF000193A	Breast	0	0.62	1	FALSE	TRUE	FALSE	922		MSS	HR_deficient	NA	NA	NA
719	HMF	HMF000959	HMF000959A	Breast	0	0.74	1	FALSE	TRUE	FALSE	922		MSS	HR_proficient	NA	FALSE	FALSE
720	HMF	HMF002887	HMF002887A	Breast	0	0.21	1	FALSE	TRUE	FALSE	922		MSS	HR_proficient	NA	FALSE	FALSE
721	HMF	HMF000116	HMF000116A	Breast	0	0.38	1	FALSE	TRUE	FALSE	922		MSS	HR_proficient	NA	FALSE	FALSE
722	HMF	HMF000915	HMF000915A	Breast	0	0.21	1	FALSE	TRUE	FALSE	922		MSS	HR_proficient	NA	FALSE	FALSE
723	HMF	HMF000370	HMF000370A	Breast	0	0.61	1	FALSE	TRUE	FALSE	922		MSS	HR_deficient	NA	FALSE	FALSE
724	HMF	HMF001340	HMF001340A	Breast	0	0.71	1	FALSE	TRUE	FALSE	922		MSS	HR_proficient	NA	FALSE	FALSE
725	HMF	HMF001339	HMF001339A	Breast	0	0.36	1	FALSE	TRUE	FALSE	922		MSS	HR_proficient	NA	FALSE	FALSE
726	HMF	HMF001931	HMF001931A	Breast	0	0.75	1	FALSE	TRUE	FALSE	922		MSS	HR_proficient	NA	NA	NA
727	HMF	HMF000935	HMF000935A	Breast	0	0.45	1	FALSE	FALSE	TRUE	922		MSS	HR_proficient	NA	FALSE	FALSE
728	HMF	HMF002951	HMF002951A	Breast	0	0.66	1	FALSE	TRUE	FALSE	922		MSS	HR_proficient	NA	FALSE	FALSE
729	HMF	HMF000773	HMF000773A	Breast	0	0.86	1	FALSE	TRUE	FALSE	922		MSS	HR_proficient	NA	FALSE	FALSE
730	HMF	HMF000908	HMF000908A	Breast	0	0.44	1	FALSE	TRUE	FALSE	922		MSS	HR_proficient	NA	FALSE	FALSE
731	HMF	HMF003780	HMF003780A	Breast	0	0.75	1	FALSE	FALSE	TRUE	922		MSS	HR_proficient	NA	FALSE	FALSE
732	HMF	HMF001536	HMF001536A	Breast	0	0.82	1	FALSE	TRUE	FALSE	922		MSS	HR_deficient	NA	FALSE	FALSE
733	HMF	HMF000170	HMF000170A	Breast	0	0.62	1	FALSE	TRUE	FALSE	922		MSS	HR_deficient	NA	FALSE	FALSE
734	HMF	HMF003626	HMF003626A	Breast	0	0.43	1	FALSE	TRUE	FALSE	922		MSS	HR_proficient	NA	FALSE	FALSE
735	HMF	HMF003296	HMF003296A	Breast	0	0.48	1	FALSE	TRUE	FALSE	922		MSS	HR_proficient	NA	FALSE	FALSE
736	HMF	HMF000965	HMF000965A	Breast	0	0.85	1	FALSE	TRUE	FALSE	922		MSS	HR_proficient	NA	FALSE	FALSE
737	HMF	HMF003738	HMF003738A	Breast	0	0.66	1	FALSE	TRUE	FALSE	922		MSS	HR_proficient	NA	FALSE	FALSE
738	HMF	HMF001580	HMF001580A	Breast	0	0.21	1	FALSE	TRUE	FALSE	922		MSS	HR_proficient	NA	FALSE	FALSE
739	HMF	HMF003102	HMF003102A	Breast	0	0.34	1	FALSE	TRUE	FALSE	922		MSS	HR_proficient	NA	FALSE	FALSE
740	HMF	HMF003389	HMF003389A	Breast	0	0.7	1	FALSE	FALSE	TRUE	922		MSS	HR_proficient	NA	FALSE	FALSE
741	HMF	HMF002252	HMF002252A	Breast	0	0.61	1	FALSE	TRUE	FALSE	922		MSS	HR_deficient	NA	NA	NA
742	HMF	HMF000848	HMF000848A	Breast	0	0.36	1	FALSE	TRUE	FALSE	922		MSS	HR_deficient	NA	TRUE	FALSE
743	HMF	HMF003625	HMF003625A	Breast	0	0.69	1	FALSE	TRUE	FALSE	922		MSS	HR_proficient	NA	NA	NA
744	HMF	HMF001971	HMF001971A	Breast	0	0.43	1	FALSE	TRUE	FALSE	922		MSS	HR_proficient	NA	FALSE	FALSE
745	HMF	HMF002424	HMF002424A	Breast	0	0.86	1	FALSE	TRUE	FALSE	922		MSS	HR_proficient	NA	FALSE	FALSE
746	HMF	HMF003448	HMF003448A	Breast	0	0.65	1	FALSE	TRUE	FALSE	922		MSS	HR_proficient	NA	FALSE	FALSE
747	HMF	HMF002435	HMF002435A	Breast	0	0.84	1	FALSE	TRUE	FALSE	922		MSS	HR_proficient	NA	FALSE	FALSE
748	HMF	HMF000082	HMF000082A	Breast	0	0.77	1	FALSE	TRUE	FALSE	922		MSS	HR_proficient	NA	FALSE	FALSE
749	HMF	HMF003238	HMF003238A	Breast	0	0.61	1	FALSE	TRUE	FALSE	922		MSS	HR_proficient	NA	FALSE	FALSE
750	HMF	HMF003306	HMF003306A	Breast	0	0.28	1	FALSE	TRUE	FALSE	922		MSS	HR_proficient	NA	FALSE	FALSE
751	HMF	HMF000504	HMF000504A	Breast	0	0.44	1	FALSE	TRUE	FALSE	922		MSS	HR_proficient	NA	FALSE	FALSE
752	HMF	HMF003453	HMF003453A	Breast	0	0.9	1	FALSE	TRUE	FALSE	922		MSS	HR_proficient	NA	FALSE	FALSE
753	HMF	HMF003981	HMF003981A	Breast	0	0.49	1	FALSE	TRUE	FALSE	922		MSS	HR_proficient	NA	NA	NA
754	HMF	HMF003997	HMF003997A	Breast	0	0.21	1	FALSE	TRUE	FALSE	922		MSS	HR_proficient	NA	NA	NA
755	HMF	HMF004127	HMF004127A	Breast	0	0.54	1	FALSE	TRUE	FALSE	922		MSS	HR_proficient	NA	NA	NA
756	HMF	HMF003071	HMF003071A	Breast	0	0.67	1	FALSE	TRUE	FALSE	922		MSS	HR_proficient	NA	FALSE	FALSE
757	HMF	HMF000802	HMF000802A	Breast	0	0.58	1	FALSE	TRUE	FALSE	922		MSS	HR_proficient	NA	FALSE	FALSE
758	HMF	HMF003614	HMF003614A	Breast	0	0.66	1	FALSE	TRUE	FALSE	922		MSS	HR_proficient	NA	FALSE	FALSE
759	HMF	HMF003401	HMF003401A	Breast	0	0.65	1	FALSE	TRUE	FALSE	922		MSS	HR_proficient	NA	FALSE	FALSE
760	HMF	HMF001713	HMF001713A	Breast	0	0.29	1	FALSE	TRUE	FALSE	922		MSS	HR_deficient	NA	TRUE	FALSE
761	HMF	HMF002904	HMF002904A	Breast	0	0.43	1	FALSE	FALSE	TRUE	922		MSS	HR_proficient	NA	FALSE	FALSE
762	HMF	HMF001017	HMF001017A	Breast	0	0.45	1	FALSE	TRUE	FALSE	922		MSS	HR_proficient	NA	FALSE	FALSE
763	HMF	HMF001084	HMF001084A	Breast	0	0.43	1	FALSE	TRUE	FALSE	922		MSS	HR_proficient	NA	FALSE	FALSE
764	HMF	HMF000968	HMF000968A	Breast	0	0.72	1	FALSE	FALSE	TRUE	922		MSS	HR_proficient	NA	NA	NA
765	HMF	HMF001033	HMF001033A	Breast	0	0.53	1	FALSE	TRUE	FALSE	922		MSS	HR_proficient	NA	FALSE	FALSE
766	HMF	HMF000964	HMF000964A	Breast	0	0.47	1	FALSE	TRUE	FALSE	922		MSI	cannot_be_determined	NA	FALSE	FALSE
767	HMF	HMF000637	HMF000637A	Breast	0	0.42	1	FALSE	TRUE	FALSE	922		MSS	HR_proficient	NA	FALSE	FALSE
768	HMF	HMF003287	HMF003287A	Breast	0	0.78	1	FALSE	TRUE	FALSE	922		MSS	HR_deficient	NA	FALSE	FALSE
769	HMF	HMF001521	HMF001521A	Breast	0	0.27	1	FALSE	FALSE	TRUE	922		MSS	HR_proficient	NA	FALSE	FALSE
770	HMF	HMF002611	HMF002611A	Breast	0	0.25	1	FALSE	TRUE	FALSE	922		MSS	HR_deficient	NA	FALSE	FALSE
771	HMF	HMF001619	HMF001619A	Breast	0	0.84	1	FALSE	FALSE	TRUE	922		MSS	HR_proficient	NA	FALSE	FALSE
772	HMF	HMF000218	HMF000218A	Breast	0	0.71	1	FALSE	FALSE	TRUE	922		MSS	HR_proficient	NA	FALSE	FALSE
773	HMF	HMF000567	HMF000567A	Breast	0	0.32	1	FALSE	TRUE	FALSE	922		MSS	HR_proficient	NA	FALSE	FALSE
774	HMF	HMF002980	HMF002980B	Breast	0	0.65	2	FALSE	FALSE	FALSE	922	Duplicate biopsy	MSS	HR_proficient	NA	FALSE	FALSE
775	HMF	HMF002980	HMF002980A	Breast	0	0.48	3	FALSE	FALSE	FALSE	922	Duplicate biopsy	MSS	HR_proficient	NA	NA	NA
776	HMF	HMF002980	HMF002980C	Breast	0	0.72	1	FALSE	TRUE	FALSE	922		MSS	HR_proficient	NA	NA	NA
777	HMF	HMF002980	HMF002980D	Breast	0	0.31	4	FALSE	FALSE	FALSE	922	Duplicate biopsy	MSS	HR_proficient	NA	NA	NA
778	HMF	HMF002181	HMF002181A	Breast	0	0.23	1	FALSE	TRUE	FALSE	922		MSS	HR_proficient	NA	FALSE	FALSE
779	HMF	HMF003837	HMF003837A	Breast	0	0.54	1	FALSE	TRUE	FALSE	922		MSS	HR_deficient	NA	FALSE	FALSE
780	HMF	HMF004129	HMF004129A	Breast	0	0.55	1	FALSE	TRUE	FALSE	922		MSS	HR_proficient	NA	NA	NA
781	HMF	HMF002701	HMF002701A	Breast	0	0.56	1	FALSE	TRUE	FALSE	922		MSS	HR_proficient	NA	FALSE	FALSE
782	HMF	HMF000261	HMF000261A	Breast	0	0.59	1	FALSE	TRUE	FALSE	922		MSS	HR_proficient	NA	NA	NA
783	HMF	HMF004227	HMF004227A	Breast	0	0.48	1	FALSE	TRUE	FALSE	922		MSS	HR_proficient	NA	NA	NA
784	HMF	HMF001841	HMF001841A	Breast	0	0.67	1	FALSE	TRUE	FALSE	922		MSS	HR_proficient	NA	FALSE	FALSE
785	HMF	HMF000025	HMF000025A	Breast	0	0.4	1	FALSE	TRUE	FALSE	922		MSS	HR_proficient	NA	FALSE	FALSE
786	HMF	HMF001330	HMF001330A	Breast	0	0.69	1	FALSE	TRUE	FALSE	922		MSS	HR_proficient	NA	FALSE	FALSE
787	HMF	HMF003319	HMF003319A	Breast	0	0.58	1	FALSE	TRUE	FALSE	922		MSS	HR_proficient	NA	NA	NA
788	HMF	HMF003568	HMF003568A	Breast	0	0.22	1	FALSE	TRUE	FALSE	922		MSS	HR_proficient	NA	FALSE	FALSE
789	HMF	HMF003513	HMF003513A	Breast	0	0.74	1	FALSE	TRUE	FALSE	922		MSS	HR_proficient	NA	FALSE	FALSE
790	HMF	HMF003678	HMF003678A	Breast	0	0.62	1	FALSE	TRUE	FALSE	922		MSS	HR_proficient	NA	FALSE	FALSE
791	HMF	HMF000737	HMF000737A	Breast	0	0.97	1	FALSE	TRUE	FALSE	922		MSS	HR_proficient	NA	FALSE	FALSE
792	HMF	HMF001745	HMF001745A	Breast	0	0.7	1	FALSE	TRUE	FALSE	922		MSS	HR_deficient	NA	FALSE	FALSE
793	HMF	HMF002285	HMF002285A	Breast	0	0.73	1	FALSE	TRUE	FALSE	922		MSS	HR_proficient	NA	FALSE	FALSE
794	HMF	HMF001471	HMF001471A	Breast	0	0.68	1	FALSE	TRUE	FALSE	922		MSS	HR_proficient	NA	FALSE	FALSE
795	HMF	HMF001228	HMF001228A	Breast	0	0.65	1	FALSE	TRUE	FALSE	922		MSS	HR_proficient	NA	TRUE	FALSE
796	HMF	HMF001778	HMF001778A	Breast	0	0.34	1	FALSE	TRUE	FALSE	922		MSS	HR_deficient	NA	TRUE	FALSE
797	HMF	HMF003796	HMF003796A	Breast	0	0.68	1	FALSE	TRUE	FALSE	922		MSS	HR_deficient	NA	FALSE	FALSE
798	HMF	HMF002470	HMF002470A	Breast	0	0.75	1	FALSE	TRUE	FALSE	922		MSS	HR_proficient	NA	FALSE	FALSE
799	HMF	HMF003573	HMF003573A	Breast	0	0.61	1	FALSE	TRUE	FALSE	922		MSS	HR_proficient	NA	FALSE	FALSE
800	HMF	HMF000143	HMF000143A	Breast	0	0.76	1	FALSE	TRUE	FALSE	922		MSS	HR_proficient	NA	FALSE	FALSE
801	HMF	HMF002615	HMF002615A	Breast	0	0.58	1	FALSE	TRUE	FALSE	922		MSI	cannot_be_determined	NA	FALSE	FALSE
802	HMF	HMF000598	HMF000598A	Breast	0	0.49	1	FALSE	TRUE	FALSE	922		MSS	HR_proficient	NA	FALSE	FALSE
803	HMF	HMF002037	HMF002037A	Breast	0	0.77	1	FALSE	FALSE	TRUE	922		MSS	HR_proficient	NA	FALSE	FALSE
804	HMF	HMF002915	HMF002915A	Breast	0	0.68	1	FALSE	TRUE	FALSE	922		MSS	HR_proficient	NA	FALSE	FALSE
805	HMF	HMF004131	HMF004131A	Breast	0	0.69	1	FALSE	TRUE	FALSE	922		MSS	HR_proficient	NA	FALSE	FALSE
806	HMF	HMF002761	HMF002761A	Breast	0	0.72	1	FALSE	TRUE	FALSE	922		MSS	HR_proficient	NA	FALSE	FALSE
807	HMF	HMF002761	HMF002761B	Breast	0	0.52	2	FALSE	FALSE	FALSE	922	Duplicate biopsy	MSS	HR_proficient	NA	NA	NA
808	HMF	HMF001794	HMF001794A	Breast	0	0.86	1	FALSE	TRUE	FALSE	922		MSS	HR_proficient	NA	FALSE	FALSE
809	HMF	HMF001900	HMF001900A	Breast	0	0.27	1	FALSE	TRUE	FALSE	922		MSS	HR_proficient	NA	FALSE	FALSE
810	HMF	HMF002822	HMF002822A	Breast	0	0.59	1	FALSE	TRUE	FALSE	922		MSS	HR_proficient	NA	FALSE	FALSE
811	HMF	HMF001628	HMF001628A	Breast	0	0.81	1	FALSE	TRUE	FALSE	922		MSS	HR_proficient	NA	FALSE	FALSE
812	HMF	HMF002265	HMF002265A	Breast	0	0.88	1	FALSE	TRUE	FALSE	922		MSS	HR_proficient	NA	FALSE	FALSE
813	HMF	HMF002088	HMF002088A	Breast	0	0.73	1	FALSE	TRUE	FALSE	922		MSS	HR_proficient	NA	FALSE	FALSE
814	HMF	HMF004081	HMF004081A	Breast	0	0.44	1	FALSE	TRUE	FALSE	922		MSS	HR_proficient	NA	FALSE	FALSE
815	HMF	HMF004287	HMF004287A	Breast	0	0.61	1	FALSE	TRUE	FALSE	922		MSS	HR_proficient	NA	FALSE	FALSE
816	HMF	HMF003810	HMF003810A	Breast	0	0.72	1	FALSE	TRUE	FALSE	922		MSS	HR_proficient	NA	NA	NA
817	HMF	HMF000045	HMF000045A	Breast	0	0.49	1	FALSE	TRUE	FALSE	922		MSS	HR_proficient	NA	FALSE	FALSE
818	HMF	HMF002841	HMF002841A	Breast	0	0.36	1	FALSE	TRUE	FALSE	922		MSS	HR_proficient	NA	FALSE	FALSE
819	HMF	HMF002225	HMF002225A	Breast	0	0.34	1	FALSE	TRUE	FALSE	922		MSS	HR_proficient	NA	FALSE	FALSE
820	HMF	HMF003975	HMF003975A	Breast	0	0.61	1	FALSE	TRUE	FALSE	922		MSS	HR_proficient	NA	FALSE	FALSE
821	HMF	HMF001669	HMF001669A	Breast	0	0.51	1	FALSE	TRUE	FALSE	922		MSS	HR_proficient	NA	FALSE	FALSE
822	HMF	HMF003935	HMF003935A	Breast	0	0.51	1	FALSE	FALSE	TRUE	922		MSS	HR_proficient	NA	NA	NA
823	HMF	HMF001130	HMF001130A	Breast	0	0.81	1	FALSE	TRUE	FALSE	922		MSS	HR_proficient	NA	FALSE	FALSE
824	HMF	HMF001092	HMF001092B	Breast	0	0.83	1	FALSE	TRUE	FALSE	922		MSS	HR_deficient	NA	FALSE	FALSE
825	HMF	HMF003464	HMF003464A	Breast	0	0.54	1	FALSE	TRUE	FALSE	922		MSS	HR_proficient	NA	FALSE	FALSE
826	HMF	HMF004174	HMF004174A	Breast	0	0.92	1	FALSE	FALSE	TRUE	922		MSS	HR_deficient	NA	TRUE	FALSE
827	HMF	HMF003882	HMF003882A	Breast	0	0.66	1	FALSE	TRUE	FALSE	922		MSS	HR_proficient	NA	FALSE	FALSE
828	HMF	HMF001352	HMF001352A	Breast	0	0.38	1	FALSE	TRUE	FALSE	922		MSS	HR_proficient	NA	NA	NA
829	HMF	HMF003808	HMF003808A	Breast	0	0.37	1	FALSE	TRUE	FALSE	922		MSS	HR_proficient	NA	FALSE	FALSE
830	HMF	HMF001334	HMF001334A	Breast	0	0.54	1	FALSE	TRUE	FALSE	922		MSS	HR_proficient	NA	NA	NA
831	HMF	HMF001880	HMF001880A	Breast	0	0.9	1	FALSE	TRUE	FALSE	922		MSI	cannot_be_determined	NA	NA	NA
832	HMF	HMF000411	HMF000411A	Breast	0	0.67	1	FALSE	TRUE	FALSE	922		MSS	HR_deficient	NA	NA	NA
833	HMF	HMF001423	HMF001423A	Breast	0	0.31	1	FALSE	TRUE	FALSE	922		MSS	HR_deficient	NA	NA	NA
834	HMF	HMF003839	HMF003839B	Breast	0	0.73	1	FALSE	TRUE	FALSE	922		MSI	cannot_be_determined	NA	NA	NA
835	HMF	HMF002765	HMF002765A	Breast	0	0.69	1	FALSE	TRUE	FALSE	922		MSS	HR_deficient	NA	NA	NA
836	HMF	HMF002350	HMF002350A	Breast	0	0.5	1	FALSE	TRUE	FALSE	922		MSS	HR_deficient	NA	NA	NA
837	HMF	HMF000323	HMF000323A	Breast	0	0.56	1	FALSE	TRUE	FALSE	922		MSS	HR_proficient	NA	NA	NA
838	HMF	HMF000342	HMF000342A	Breast	0	0.37	1	FALSE	TRUE	FALSE	922		MSS	HR_proficient	NA	NA	NA
839	HMF	HMF000372	HMF000372A	Breast	0	0.73	1	FALSE	TRUE	FALSE	922		MSS	HR_proficient	NA	NA	NA
840	HMF	HMF000579	HMF000579A	Breast	0	0.65	1	FALSE	TRUE	FALSE	922		MSS	HR_proficient	NA	NA	NA
841	HMF	HMF000693	HMF000693A	Breast	0	0.63	1	FALSE	TRUE	FALSE	922		MSS	HR_proficient	NA	NA	NA
842	HMF	HMF000984	HMF000984A	Breast	0	0.76	1	FALSE	TRUE	FALSE	922		MSS	HR_proficient	NA	NA	NA
843	HMF	HMF001698	HMF001698B	Breast	0	0.59	1	FALSE	TRUE	FALSE	922		MSS	HR_proficient	NA	NA	NA
844	HMF	HMF001461	HMF001461A	Breast	0	0.82	1	FALSE	TRUE	FALSE	922		MSS	HR_proficient	NA	NA	NA
845	HMF	HMF003025	HMF003025B	Breast	0	0.75	1	FALSE	TRUE	FALSE	922		MSS	HR_proficient	NA	NA	NA
846	HMF	HMF001945	HMF001945A	Breast	0	0.74	1	FALSE	TRUE	FALSE	922		MSS	HR_deficient	NA	NA	NA
847	HMF	HMF002241	HMF002241A	Breast	0	0.51	1	FALSE	TRUE	FALSE	922		MSS	HR_proficient	NA	NA	NA
848	HMF	HMF000054	HMF000054A	Breast	0	0.5	1	FALSE	TRUE	FALSE	922		MSS	HR_deficient	NA	NA	NA
849	HMF	HMF001223	HMF001223A	Breast	0	0.31	1	FALSE	TRUE	FALSE	922		MSS	HR_proficient	NA	NA	NA
850	HMF	HMF002824	HMF002824A	Breast	0	0.61	1	FALSE	TRUE	FALSE	922		MSS	HR_proficient	NA	NA	NA
851	HMF	HMF001223	HMF001223B	Breast	0	0.39	1	FALSE	TRUE	FALSE	922		MSS	HR_proficient	NA	NA	NA
852	HMF	HMF001924	HMF001924B	Breast	0	0.45	1	FALSE	TRUE	FALSE	922		MSS	HR_proficient	NA	NA	NA
853	HMF	HMF000964	HMF000964B	Breast	0	0.84	1	FALSE	TRUE	FALSE	922		MSI	cannot_be_determined	NA	NA	NA
854	HMF	HMF004323	HMF004323A	Breast	0	0.33	1	FALSE	TRUE	FALSE	922		MSS	HR_proficient	NA	NA	NA
855	HMF	HMF004321	HMF004321A	Breast	0	0.76	1	FALSE	FALSE	TRUE	922		MSS	HR_proficient	NA	NA	NA
856	HMF	HMF004517	HMF004517A	Breast	0	0.4	1	FALSE	TRUE	FALSE	922		MSS	HR_proficient	NA	NA	NA
857	HMF	HMF004700	HMF004700A	Breast	0	0.85	1	FALSE	TRUE	FALSE	922		MSS	HR_proficient	NA	NA	NA
858	HMF	HMF004075	HMF004075A	Breast	0	0.31	1	FALSE	FALSE	TRUE	922		MSS	HR_proficient	NA	NA	NA
859	HMF	HMF003839	HMF003839A	Breast	0	0.5	1	FALSE	TRUE	FALSE	922		MSI	cannot_be_determined	NA	NA	NA
860	HMF	HMF001933	HMF001933B	Breast	0	0.7	1	FALSE	FALSE	TRUE	922		MSS	HR_proficient	NA	NA	NA
861	HMF	HMF003968	HMF003968A	Breast	0	0.51	1	FALSE	TRUE	FALSE	922		MSS	HR_proficient	NA	NA	NA
862	HMF	HMF003847	HMF003847A	Breast	0	0.51	1	FALSE	TRUE	FALSE	922		MSS	HR_proficient	NA	NA	NA
863	HMF	HMF003951	HMF003951A	Breast	0	0.38	1	FALSE	TRUE	FALSE	922		MSS	HR_deficient	NA	NA	NA
864	HMF	HMF004006	HMF004006A	Breast	0	0.47	1	FALSE	FALSE	TRUE	922		MSS	HR_proficient	NA	NA	NA
865	HMF	HMF004762	HMF004762A	Breast	0	0.67	1	FALSE	TRUE	FALSE	922		MSS	HR_proficient	NA	NA	NA
866	HMF	HMF004214	HMF004214A	Breast	0	0.55	1	FALSE	TRUE	FALSE	922		MSS	HR_proficient	NA	NA	NA
867	HMF	HMF004821	HMF004821A	Breast	0	0.82	1	FALSE	FALSE	TRUE	922		MSS	HR_proficient	NA	NA	NA
868	HMF	HMF004268	HMF004268A	Breast	0	0.32	1	FALSE	TRUE	FALSE	922		MSS	HR_proficient	NA	NA	NA
869	HMF	HMF003231	HMF003231B	Breast	0	0.62	1	FALSE	TRUE	FALSE	922		MSS	HR_deficient	NA	NA	NA
870	HMF	HMF001031	HMF001031B	Breast	0	0.42	1	FALSE	TRUE	FALSE	922		MSS	HR_proficient	NA	NA	NA
871	HMF	HMF004366	HMF004366A	Breast	0	0.34	1	FALSE	TRUE	FALSE	922		MSS	HR_proficient	NA	NA	NA
872	HMF	HMF004338	HMF004338A	Breast	0	0.37	1	FALSE	TRUE	FALSE	922		MSS	HR_proficient	NA	NA	NA
873	HMF	HMF004232	HMF004232A	Breast	0	0.64	1	FALSE	TRUE	FALSE	922		MSS	HR_deficient	NA	NA	NA
874	HMF	HMF004333	HMF004333A	Breast	0	0.36	1	FALSE	TRUE	FALSE	922		MSS	HR_deficient	NA	NA	NA
875	HMF	HMF004364	HMF004364A	Breast	0	0.48	1	FALSE	TRUE	FALSE	922		MSS	HR_proficient	NA	NA	NA
876	HMF	HMF004072	HMF004072A	Breast	0	0.62	1	FALSE	TRUE	FALSE	922		MSS	HR_proficient	NA	NA	NA
877	HMF	HMF004313	HMF004313A	Breast	0	0.4	1	FALSE	TRUE	FALSE	922		MSS	HR_proficient	NA	NA	NA
878	HMF	HMF004037	HMF004037A	Breast	0	0.62	1	FALSE	TRUE	FALSE	922		MSS	HR_proficient	NA	NA	NA
879	HMF	HMF004035	HMF004035A	Breast	0	0.59	1	FALSE	TRUE	FALSE	922		MSS	HR_proficient	NA	NA	NA
880	HMF	HMF004973	HMF004973A	Breast	0	0.51	1	FALSE	FALSE	TRUE	922		MSS	HR_proficient	NA	NA	NA
881	HMF	HMF004116	HMF004116A	Breast	0	0.29	1	FALSE	TRUE	FALSE	922		MSS	HR_proficient	NA	NA	NA
882	HMF	HMF004670	HMF004670A	Breast	0	0.52	1	FALSE	TRUE	FALSE	922		MSS	HR_proficient	NA	NA	NA
883	HMF	HMF004683	HMF004683A	Breast	0	0.73	1	FALSE	TRUE	FALSE	922		MSS	HR_proficient	NA	NA	NA
884	HMF	HMF004090	HMF004090A	Breast	0	0.38	1	FALSE	TRUE	FALSE	922		MSS	HR_proficient	NA	NA	NA
885	HMF	HMF003338	HMF003338B	Breast	0	0.27	1	FALSE	FALSE	TRUE	922		MSS	HR_proficient	NA	NA	NA
886	HMF	HMF004341	HMF004341A	Breast	0	0.32	1	FALSE	TRUE	FALSE	922		MSS	HR_proficient	NA	NA	NA
887	HMF	HMF004657	HMF004657A	Breast	0	0.71	1	FALSE	TRUE	FALSE	922		MSS	HR_proficient	NA	NA	NA
888	HMF	HMF004663	HMF004663A	Breast	0	0.34	1	FALSE	TRUE	FALSE	922		MSS	HR_proficient	NA	NA	NA
889	HMF	HMF004714	HMF004714A	Breast	0	0.85	1	FALSE	TRUE	FALSE	922		MSS	HR_proficient	NA	NA	NA
890	HMF	HMF004764	HMF004764A	Breast	0	0.74	1	FALSE	TRUE	FALSE	922		MSS	HR_proficient	NA	NA	NA
891	HMF	HMF004644	HMF004644A	Breast	0	0.76	1	FALSE	TRUE	FALSE	922		MSS	HR_proficient	NA	NA	NA
892	HMF	HMF004540	HMF004540A	Breast	0	0.67	1	FALSE	TRUE	FALSE	922		MSS	HR_proficient	NA	NA	NA
893	HMF	HMF004729	HMF004729A	Breast	0	0.54	1	FALSE	FALSE	TRUE	922		MSS	HR_deficient	NA	NA	NA
894	HMF	HMF004538	HMF004538A	Breast	0	0.29	1	FALSE	TRUE	FALSE	922		MSS	HR_proficient	NA	NA	NA
895	HMF	HMF004695	HMF004695A	Breast	0	0.58	1	FALSE	TRUE	FALSE	922		MSS	HR_deficient	NA	NA	NA
896	HMF	HMF004471	HMF004471A	Breast	0	0.92	1	FALSE	TRUE	FALSE	922		MSS	HR_proficient	NA	NA	NA
897	HMF	HMF004476	HMF004476A	Breast	0	0.67	1	FALSE	TRUE	FALSE	922		MSS	HR_proficient	NA	NA	NA
898	HMF	HMF004416	HMF004416A	Breast	0	0.3	1	FALSE	TRUE	FALSE	922		MSS	HR_proficient	NA	NA	NA
899	HMF	HMF004563	HMF004563A	Breast	0	0.73	1	FALSE	FALSE	TRUE	922		MSS	HR_proficient	NA	NA	NA
900	HMF	HMF004515	HMF004515A	Breast	0	0.77	1	FALSE	FALSE	TRUE	922		MSS	HR_proficient	NA	NA	NA
901	HMF	HMF004586	HMF004586A	Breast	0	0.73	1	FALSE	TRUE	FALSE	922		MSS	HR_proficient	NA	NA	NA
902	HMF	HMF004453	HMF004453A	Breast	0	0.29	1	FALSE	TRUE	FALSE	922		MSS	HR_proficient	NA	NA	NA
903	HMF	HMF004516	HMF004516A	Breast	0	0.46	1	FALSE	TRUE	FALSE	922		MSS	HR_proficient	NA	NA	NA
904	HMF	HMF004645	HMF004645A	Breast	0	0.77	1	FALSE	TRUE	FALSE	922		MSS	HR_proficient	NA	NA	NA
905	HMF	HMF004525	HMF004525A	Breast	0	0.86	1	FALSE	TRUE	FALSE	922		MSS	HR_proficient	NA	NA	NA
906	HMF	HMF004648	HMF004648A	Breast	0	0.74	1	FALSE	TRUE	FALSE	922		MSS	HR_deficient	NA	NA	NA
907	HMF	HMF004675	HMF004675A	Breast	0	0.34	1	FALSE	FALSE	TRUE	922		MSS	HR_deficient	NA	NA	NA
908	HMF	HMF000390	HMF000390B	Breast	0	0.42	1	FALSE	TRUE	FALSE	922		MSS	HR_proficient	NA	NA	NA
909	HMF	HMF004514	HMF004514A	Breast	0	0.28	1	FALSE	TRUE	FALSE	922		MSS	HR_proficient	NA	NA	NA
910	HMF	HMF004543	HMF004543A	Breast	0	0.31	1	FALSE	TRUE	FALSE	922		MSS	HR_deficient	NA	NA	NA
911	HMF	HMF004550	HMF004550A	Breast	0	0.71	1	FALSE	TRUE	FALSE	922		MSS	HR_proficient	NA	NA	NA
912	HMF	HMF000196	HMF000196B	Breast	0	0.33	1	FALSE	FALSE	TRUE	922		MSS	HR_proficient	NA	NA	NA
913	HMF	HMF004530	HMF004530A	Breast	0	0.76	1	FALSE	FALSE	TRUE	922		MSS	HR_proficient	NA	NA	NA
914	HMF	HMF004429	HMF004429A	Breast	0	0.55	1	FALSE	FALSE	TRUE	922		MSS	HR_proficient	NA	NA	NA
915	HMF	HMF004547	HMF004547A	Breast	0	0.73	1	FALSE	TRUE	FALSE	922		MSS	HR_proficient	NA	NA	NA
916	HMF	HMF004685	HMF004685A	Breast	0	0.51	1	FALSE	TRUE	FALSE	922		MSS	HR_deficient	NA	NA	NA
917	HMF	HMF004855	HMF004855A	Breast	0	0.54	1	FALSE	TRUE	FALSE	922		MSS	HR_proficient	NA	NA	NA
918	HMF	HMF004436	HMF004436A	Breast	0	0.55	1	FALSE	FALSE	TRUE	922		MSS	HR_deficient	NA	NA	NA
919	HMF	HMF004564	HMF004564A	Breast	0	0.58	1	FALSE	TRUE	FALSE	922		MSS	HR_proficient	NA	NA	NA
920	HMF	HMF004614	HMF004614A	Breast	0	0.69	1	FALSE	TRUE	FALSE	922		MSS	HR_proficient	NA	NA	NA
921	HMF	HMF004752	HMF004752A	Breast	0	0.52	1	FALSE	TRUE	FALSE	922		MSS	HR_proficient	NA	NA	NA
922	HMF	HMF004666	HMF004666A	Breast	0	0.43	1	FALSE	TRUE	FALSE	922		MSS	HR_proficient	NA	NA	NA
923	HMF	HMF005071	HMF005071A	Breast	0	0.84	1	FALSE	TRUE	FALSE	922		MSS	HR_proficient	NA	NA	NA
924	HMF	HMF004454	HMF004454A	Breast	0	0.44	1	FALSE	TRUE	FALSE	922		MSS	HR_proficient	NA	NA	NA
925	HMF	HMF004600	HMF004600A	Breast	0	0.27	1	FALSE	TRUE	FALSE	922		MSS	HR_proficient	NA	NA	NA
926	HMF	HMF004462	HMF004462A	Breast	0	0.52	1	FALSE	TRUE	FALSE	922		MSS	HR_proficient	NA	NA	NA
927	HMF	HMF004787	HMF004787A	Breast	0	0.57	1	FALSE	TRUE	FALSE	922		MSS	HR_proficient	NA	NA	NA
928	HMF	HMF004906	HMF004906A	Breast	0	0.89	1	FALSE	FALSE	TRUE	922		MSS	HR_proficient	NA	NA	NA
929	HMF	HMF004791	HMF004791A	Breast	0	0.9	1	FALSE	TRUE	FALSE	922		MSS	HR_proficient	NA	NA	NA
930	HMF	HMF003533	HMF003533B	Breast	0	0.73	1	FALSE	TRUE	FALSE	922		MSS	HR_deficient	NA	NA	NA
931	HMF	HMF004801	HMF004801A	Breast	0	0.54	1	FALSE	TRUE	FALSE	922		MSS	HR_deficient	NA	NA	NA
932	HMF	HMF005011	HMF005011A	Breast	0	0.76	1	FALSE	TRUE	FALSE	922		MSS	HR_proficient	NA	NA	NA
933	HMF	HMF004878	HMF004878A	Breast	0	0.56	1	FALSE	TRUE	FALSE	922		MSS	HR_proficient	NA	NA	NA
934	HMF	HMF005006	HMF005006A	Breast	0	0.49	1	FALSE	TRUE	FALSE	922		MSS	HR_proficient	NA	NA	NA
935	HMF	HMF005021	HMF005021A	Breast	0	0.58	1	FALSE	TRUE	FALSE	922		MSS	HR_proficient	NA	NA	NA
936	HMF	HMF004848	HMF004848A	Breast	0	0.53	1	FALSE	TRUE	FALSE	922		MSS	HR_proficient	NA	NA	NA
937	HMF	HMF004804	HMF004804A	Breast	0	0.34	1	FALSE	TRUE	FALSE	922		MSS	HR_proficient	NA	NA	NA
938	HMF	HMF005030	HMF005030A	Breast	0	0.23	1	FALSE	TRUE	FALSE	922		MSS	HR_proficient	NA	NA	NA
939	HMF	HMF004936	HMF004936A	Breast	0	0.89	1	FALSE	TRUE	FALSE	922		MSS	HR_proficient	NA	NA	NA
940	HMF	HMF004965	HMF004965A	Breast	0	0.4	1	FALSE	TRUE	FALSE	922		MSS	HR_proficient	NA	NA	NA
941	HMF	HMF004884	HMF004884A	Breast	0	0.65	1	FALSE	TRUE	FALSE	922		MSS	HR_proficient	NA	NA	NA
942	HMF	HMF005022	HMF005022A	Breast	0	0.35	1	FALSE	TRUE	FALSE	922		MSS	HR_proficient	NA	NA	NA
943	HMF	HMF005010	HMF005010A	Breast	0	0.52	1	FALSE	TRUE	FALSE	922		MSS	HR_deficient	NA	NA	NA
944	HMF	HMF004880	HMF004880A	Breast	0	0.51	1	FALSE	TRUE	FALSE	922		MSS	HR_proficient	NA	NA	NA
945	HMF	HMF004941	HMF004941A	Breast	0	0.94	1	FALSE	TRUE	FALSE	922		MSS	HR_proficient	NA	NA	NA
946	HMF	HMF004922	HMF004922A	Breast	0	0.71	1	FALSE	FALSE	TRUE	922		MSS	HR_deficient	NA	NA	NA
947	HMF	HMF004971	HMF004971A	Breast	0	0.5	1	FALSE	TRUE	FALSE	922		MSS	HR_proficient	NA	NA	NA
948	HMF	HMF005110	HMF005110A	Breast	0	0.58	1	FALSE	TRUE	FALSE	922		MSS	HR_proficient	NA	NA	NA
949	HMF	HMF002363	HMF002363B	Breast	0	0.79	1	FALSE	TRUE	FALSE	922		MSS	HR_proficient	NA	NA	NA
950	HMF	HMF005128	HMF005128A	Breast	0	0.62	1	FALSE	TRUE	FALSE	922		MSS	HR_proficient	NA	NA	NA
951	HMF	HMF005129	HMF005129A	Breast	0	0.39	1	FALSE	FALSE	TRUE	922		MSS	HR_proficient	NA	NA	NA
952	HMF	HMF005131	HMF005131A	Breast	0	0.5	1	FALSE	TRUE	FALSE	922		MSS	HR_proficient	NA	NA	NA
953	HMF	HMF005139	HMF005139A	Breast	0	0.69	1	FALSE	TRUE	FALSE	922		MSS	HR_proficient	NA	NA	NA
954	HMF	HMF005141	HMF005141A	Breast	0	0.31	1	FALSE	TRUE	FALSE	922		MSS	HR_proficient	NA	NA	NA
955	HMF	HMF005145	HMF005145A	Breast	0	0.44	1	FALSE	FALSE	TRUE	922		MSS	HR_proficient	NA	NA	NA
956	HMF	HMF005152	HMF005152A	Breast	0	0.73	1	FALSE	TRUE	FALSE	922		MSS	HR_proficient	NA	NA	NA
957	HMF	HMF005154	HMF005154A	Breast	0	0.71	1	FALSE	TRUE	FALSE	922		MSS	HR_proficient	NA	NA	NA
958	HMF	HMF005156	HMF005156A	Breast	0	0.45	1	FALSE	TRUE	FALSE	922		MSS	HR_proficient	NA	NA	NA
959	HMF	HMF004046	HMF004046A	Breast	0	0.82	1	FALSE	TRUE	FALSE	922		MSS	HR_proficient	NA	NA	NA
960	HMF	HMF003438	HMF003438A	Breast	0	0.24	1	FALSE	TRUE	FALSE	922		MSS	HR_proficient	NA	NA	NA
961	HMF	HMF004979	HMF004979A	Breast	0	0.37	1	FALSE	FALSE	TRUE	922		MSS	HR_proficient	NA	NA	NA
962	HMF	HMF001274	HMF001274A	Breast	0	1	1	FALSE	TRUE	FALSE	922		MSS	cannot_be_determined	NA	NA	NA
963	HMF	HMF000006	HMF000006A	Breast	0	0.2	1	FALSE	TRUE	FALSE	922		MSS	cannot_be_determined	NA	NA	NA
964	HMF	HMF000823	HMF000823A	Breast	-1	0.86	1	FALSE	TRUE	FALSE	922		MSS	HR_proficient	NA	FALSE	FALSE
965	HMF	HMF004923	HMF004923A	Breast	-1	0.75	1	FALSE	TRUE	FALSE	922		MSS	HR_proficient	NA	NA	NA
966	HMF	HMF001086	HMF001086A	Breast	-1	0.52	1	FALSE	TRUE	FALSE	922		MSS	HR_proficient	NA	NA	NA
967	HMF	HMF001552	HMF001552A	Cervix	0	0.85	1	FALSE	TRUE	FALSE	57		MSS	HR_proficient	NA	NA	NA
968	HMF	HMF001824	HMF001824A	Cervix	0	0.49	1	FALSE	TRUE	FALSE	57		MSS	HR_proficient	NA	NA	NA
969	HMF	HMF000343	HMF000343A	Cervix	0	0.61	1	FALSE	TRUE	FALSE	57		MSS	HR_proficient	NA	TRUE	FALSE
970	HMF	HMF000905	HMF000905A	Cervix	0	0.73	1	FALSE	TRUE	FALSE	57		MSS	HR_proficient	NA	NA	NA
971	HMF	HMF000544	HMF000544A	Cervix	0	0.78	1	FALSE	TRUE	FALSE	57		MSS	HR_proficient	NA	FALSE	FALSE
972	HMF	HMF001705	HMF001705A	Cervix	0	0.86	1	FALSE	TRUE	FALSE	57		MSS	HR_proficient	NA	NA	NA
973	HMF	HMF003040	HMF003040A	Cervix	0	0.94	1	FALSE	TRUE	FALSE	57		MSS	HR_proficient	NA	TRUE	FALSE
974	HMF	HMF003612	HMF003612A	Cervix	0	0.55	1	FALSE	TRUE	FALSE	57		MSS	HR_proficient	NA	TRUE	FALSE
975	HMF	HMF003532	HMF003532A	Cervix	0	0.94	1	FALSE	TRUE	FALSE	57		MSS	HR_proficient	NA	FALSE	FALSE
976	HMF	HMF002921	HMF002921A	Cervix	0	0.89	1	FALSE	TRUE	FALSE	57		MSS	HR_proficient	NA	NA	NA
977	HMF	HMF002482	HMF002482A	Cervix	0	0.63	1	FALSE	FALSE	TRUE	57		MSS	HR_proficient	NA	FALSE	FALSE
978	HMF	HMF003548	HMF003548A	Cervix	0	0.31	1	FALSE	TRUE	FALSE	57		MSS	HR_proficient	NA	TRUE	FALSE
979	HMF	HMF000810	HMF000810A	Cervix	0	0.54	1	FALSE	TRUE	FALSE	57		MSS	HR_proficient	NA	NA	NA
980	HMF	HMF001311	HMF001311B	Cervix	0	0.24	1	FALSE	TRUE	FALSE	57		MSS	HR_proficient	NA	NA	NA
981	HMF	HMF002632	HMF002632A	Cervix	0	0.86	1	FALSE	TRUE	FALSE	57		MSS	HR_proficient	NA	TRUE	FALSE
982	HMF	HMF001789	HMF001789A	Cervix	0	0.84	1	FALSE	TRUE	FALSE	57		MSS	HR_proficient	NA	NA	NA
983	HMF	HMF001101	HMF001101B	Cervix	0	0.61	1	FALSE	TRUE	FALSE	57		MSS	HR_proficient	NA	TRUE	FALSE
984	HMF	HMF002941	HMF002941A	Cervix	0	0.75	1	FALSE	TRUE	FALSE	57		MSS	HR_proficient	NA	FALSE	FALSE
985	HMF	HMF003709	HMF003709A	Cervix	0	0.21	1	FALSE	FALSE	TRUE	57		MSS	HR_proficient	NA	TRUE	FALSE
986	HMF	HMF000440	HMF000440A	Cervix	0	0.68	1	FALSE	TRUE	FALSE	57		MSS	HR_proficient	NA	FALSE	FALSE
987	HMF	HMF001564	HMF001564A	Cervix	0	0.62	1	FALSE	TRUE	FALSE	57		MSS	HR_proficient	NA	FALSE	FALSE
988	HMF	HMF000328	HMF000328A	Cervix	0	0.63	1	FALSE	TRUE	FALSE	57		MSS	HR_proficient	NA	FALSE	FALSE
989	HMF	HMF002245	HMF002245A	Cervix	0	0.75	1	FALSE	FALSE	TRUE	57		MSS	HR_proficient	NA	FALSE	FALSE
990	HMF	HMF000471	HMF000471A	Cervix	0	0.53	1	FALSE	TRUE	FALSE	57		MSS	HR_proficient	NA	FALSE	FALSE
991	HMF	HMF002643	HMF002643B	Cervix	0	0.65	1	FALSE	TRUE	FALSE	57		MSS	HR_proficient	NA	FALSE	FALSE
992	HMF	HMF001472	HMF001472A	Cervix	0	0.71	1	FALSE	TRUE	FALSE	57		MSS	HR_proficient	NA	NA	NA
993	HMF	HMF000546	HMF000546A	Cervix	0	0.42	1	FALSE	TRUE	FALSE	57		MSS	HR_proficient	NA	FALSE	FALSE
994	HMF	HMF000327	HMF000327A	Cervix	0	0.55	1	FALSE	FALSE	TRUE	57		MSS	HR_proficient	NA	FALSE	FALSE
995	HMF	HMF001735	HMF001735B	Cervix	0	0.93	1	FALSE	TRUE	FALSE	57		MSS	HR_proficient	NA	FALSE	FALSE
996	HMF	HMF001665	HMF001665A	Cervix	0	0.56	1	FALSE	TRUE	FALSE	57		MSS	HR_proficient	NA	FALSE	FALSE
997	HMF	HMF002859	HMF002859A	Cervix	0	0.55	1	FALSE	TRUE	FALSE	57		MSS	HR_proficient	NA	TRUE	FALSE
998	HMF	HMF003708	HMF003708A	Cervix	0	0.64	1	FALSE	TRUE	FALSE	57		MSS	HR_proficient	NA	FALSE	FALSE
999	HMF	HMF003505	HMF003505A	Cervix	0	0.26	1	FALSE	FALSE	TRUE	57		MSI	cannot_be_determined	NA	NA	NA
1000	HMF	HMF002012	HMF002012A	Cervix	0	0.78	1	FALSE	FALSE	TRUE	57		MSS	HR_proficient	NA	NA	NA
1001	HMF	HMF001311	HMF001311A	Cervix	0	0.3	1	FALSE	TRUE	FALSE	57		MSS	HR_proficient	NA	NA	NA
1002	HMF	HMF001101	HMF001101A	Cervix	0	0.51	1	FALSE	TRUE	FALSE	57		MSS	HR_proficient	NA	NA	NA
1003	HMF	HMF001735	HMF001735A	Cervix	0	0.92	1	FALSE	TRUE	FALSE	57		MSS	HR_proficient	NA	NA	NA
1004	HMF	HMF002643	HMF002643A	Cervix	0	0.53	1	FALSE	TRUE	FALSE	57		MSS	HR_proficient	NA	NA	NA
1005	HMF	HMF004667	HMF004667A	Cervix	0	0.42	1	FALSE	TRUE	FALSE	57		MSS	HR_proficient	NA	NA	NA
1006	HMF	HMF004741	HMF004741A	Cervix	0	0.84	1	FALSE	TRUE	FALSE	57		MSS	HR_proficient	NA	NA	NA
1007	HMF	HMF004625	HMF004625A	Cervix	0	0.3	1	FALSE	TRUE	FALSE	57		MSS	HR_proficient	NA	NA	NA
1008	HMF	HMF005047	HMF005047A	Cervix	0	0.35	1	FALSE	TRUE	FALSE	57		MSS	HR_proficient	NA	NA	NA
1009	HMF	HMF005119	HMF005119A	Cervix	0	0.47	1	FALSE	TRUE	FALSE	57		MSS	HR_proficient	NA	NA	NA
1010	HMF	HMF005124	HMF005124A	Cervix	0	0.76	1	FALSE	TRUE	FALSE	57		MSS	HR_proficient	NA	NA	NA
1011	HMF	HMF001611	HMF001611A	CNS_Glioma	0	0.88	1	FALSE	TRUE	FALSE	118		MSS	HR_proficient	NA	FALSE	FALSE
1012	HMF	HMF003616	HMF003616A	CNS_Glioma	0	0.79	1	FALSE	TRUE	FALSE	118		MSS	HR_proficient	NA	FALSE	FALSE
1013	HMF	HMF003686	HMF003686A	CNS_Glioma	0	0.33	1	FALSE	TRUE	FALSE	118		MSS	HR_proficient	NA	FALSE	FALSE
1014	HMF	HMF001855	HMF001855A	CNS_Glioma	0	0.66	1	FALSE	TRUE	FALSE	118		MSS	HR_proficient	NA	FALSE	FALSE
1015	HMF	HMF000925	HMF000925A	CNS_Glioma	0	0.84	1	FALSE	TRUE	FALSE	118		MSS	HR_proficient	NA	NA	NA
1016	HMF	HMF003406	HMF003406A	CNS_Glioma	0	0.5	1	FALSE	FALSE	TRUE	118		MSS	HR_proficient	NA	NA	NA
1017	HMF	HMF002371	HMF002371A	CNS_Glioma	0	0.87	1	FALSE	TRUE	FALSE	118		MSS	HR_proficient	NA	FALSE	FALSE
1018	HMF	HMF003589	HMF003589A	CNS_Glioma	0	0.88	1	FALSE	TRUE	FALSE	118		MSI	cannot_be_determined	NA	FALSE	FALSE
1019	HMF	HMF002478	HMF002478A	CNS_Glioma	0	0.92	1	FALSE	TRUE	FALSE	118		MSS	HR_proficient	NA	FALSE	FALSE
1020	HMF	HMF002821	HMF002821A	CNS_Glioma	0	0.71	1	FALSE	TRUE	FALSE	118		MSS	HR_proficient	NA	FALSE	FALSE
1021	HMF	HMF002651	HMF002651A	CNS_Glioma	0	0.44	1	FALSE	TRUE	FALSE	118		MSS	HR_proficient	NA	FALSE	FALSE
1022	HMF	HMF003405	HMF003405A	CNS_Glioma	0	0.82	1	FALSE	TRUE	FALSE	118		MSS	HR_proficient	NA	FALSE	FALSE
1023	HMF	HMF002266	HMF002266A	CNS_Glioma	0	0.36	1	FALSE	TRUE	FALSE	118		MSS	HR_proficient	NA	FALSE	FALSE
1024	HMF	HMF003026	HMF003026A	CNS_Glioma	0	0.76	1	FALSE	TRUE	FALSE	118		MSS	HR_proficient	NA	NA	NA
1025	HMF	HMF001624	HMF001624A	CNS_Glioma	0	0.52	1	FALSE	TRUE	FALSE	118		MSS	HR_proficient	NA	FALSE	FALSE
1026	HMF	HMF000649	HMF000649A	CNS_Glioma	0	0.89	1	FALSE	TRUE	FALSE	118		MSS	HR_proficient	NA	FALSE	FALSE
1027	HMF	HMF000570	HMF000570A	CNS_Glioma	0	0.61	1	FALSE	TRUE	FALSE	118		MSS	HR_proficient	NA	FALSE	FALSE
1028	HMF	HMF003436	HMF003436A	CNS_Glioma	0	0.86	1	FALSE	TRUE	FALSE	118		MSI	cannot_be_determined	NA	FALSE	FALSE
1029	HMF	HMF001167	HMF001167A	CNS_Glioma	0	0.82	1	FALSE	FALSE	TRUE	118		MSS	HR_proficient	NA	FALSE	FALSE
1030	HMF	HMF000329	HMF000329A	CNS_Glioma	0	0.94	1	FALSE	FALSE	TRUE	118		MSS	HR_proficient	NA	FALSE	FALSE
1031	HMF	HMF000043	HMF000043A	CNS_Glioma	0	0.47	1	FALSE	TRUE	FALSE	118		MSS	HR_proficient	NA	FALSE	FALSE
1032	HMF	HMF003044	HMF003044A	CNS_Glioma	0	0.89	1	FALSE	TRUE	FALSE	118		MSS	HR_proficient	NA	NA	NA
1033	HMF	HMF000921	HMF000921A	CNS_Glioma	0	0.87	1	FALSE	TRUE	FALSE	118		MSS	HR_proficient	NA	FALSE	FALSE
1034	HMF	HMF003001	HMF003001A	CNS_Glioma	0	0.22	1	FALSE	TRUE	FALSE	118		MSS	HR_proficient	NA	NA	NA
1035	HMF	HMF001070	HMF001070A	CNS_Glioma	0	0.82	1	FALSE	TRUE	FALSE	118		MSS	HR_proficient	NA	FALSE	FALSE
1036	HMF	HMF003504	HMF003504A	CNS_Glioma	0	0.54	1	FALSE	FALSE	TRUE	118		MSS	HR_proficient	NA	NA	NA
1037	HMF	HMF002343	HMF002343A	CNS_Glioma	0	0.57	1	FALSE	TRUE	FALSE	118		MSS	HR_proficient	NA	FALSE	FALSE
1038	HMF	HMF001235	HMF001235A	CNS_Glioma	0	0.79	1	FALSE	TRUE	FALSE	118		MSS	HR_proficient	NA	FALSE	FALSE
1039	HMF	HMF001888	HMF001888A	CNS_Glioma	0	0.62	1	FALSE	TRUE	FALSE	118		MSS	HR_proficient	NA	FALSE	FALSE
1040	HMF	HMF002152	HMF002152A	CNS_Glioma	0	0.51	1	FALSE	TRUE	FALSE	118		MSS	HR_proficient	NA	FALSE	FALSE
1041	HMF	HMF001434	HMF001434A	CNS_Glioma	0	0.87	1	FALSE	TRUE	FALSE	118		MSS	HR_proficient	NA	FALSE	FALSE
1042	HMF	HMF000842	HMF000842A	CNS_Glioma	0	0.54	1	FALSE	TRUE	FALSE	118		MSS	HR_proficient	NA	NA	NA
1043	HMF	HMF002509	HMF002509A	CNS_Glioma	0	0.73	1	FALSE	TRUE	FALSE	118		MSI	cannot_be_determined	NA	FALSE	FALSE
1044	HMF	HMF000294	HMF000294A	CNS_Glioma	0	0.81	1	FALSE	TRUE	FALSE	118		MSS	HR_proficient	NA	FALSE	FALSE
1045	HMF	HMF003339	HMF003339A	CNS_Glioma	0	0.71	1	FALSE	TRUE	FALSE	118		MSS	HR_proficient	NA	FALSE	FALSE
1046	HMF	HMF001474	HMF001474A	CNS_Glioma	0	0.44	1	FALSE	TRUE	FALSE	118		MSS	HR_proficient	NA	FALSE	FALSE
1047	HMF	HMF003795	HMF003795A	CNS_Glioma	0	0.5	1	FALSE	TRUE	FALSE	118		MSS	HR_proficient	NA	FALSE	FALSE
1048	HMF	HMF000672	HMF000672A	CNS_Glioma	0	0.92	1	FALSE	TRUE	FALSE	118		MSS	HR_proficient	NA	NA	NA
1049	HMF	HMF002085	HMF002085A	CNS_Glioma	0	0.62	1	FALSE	TRUE	FALSE	118		MSS	HR_proficient	NA	FALSE	FALSE
1050	HMF	HMF001701	HMF001701A	CNS_Glioma	0	0.3	1	FALSE	FALSE	TRUE	118		MSS	HR_proficient	NA	NA	NA
1051	HMF	HMF001837	HMF001837A	CNS_Glioma	0	0.71	1	FALSE	FALSE	TRUE	118		MSS	HR_proficient	NA	NA	NA
1052	HMF	HMF002830	HMF002830A	CNS_Glioma	0	0.67	1	FALSE	TRUE	FALSE	118		MSS	HR_proficient	NA	NA	NA
1053	HMF	HMF003773	HMF003773A	CNS_Glioma	0	0.75	1	FALSE	TRUE	FALSE	118		MSS	HR_proficient	NA	FALSE	FALSE
1054	HMF	HMF000224	HMF000224A	CNS_Glioma	0	0.89	1	FALSE	TRUE	FALSE	118		MSS	HR_proficient	NA	NA	NA
1055	HMF	HMF000788	HMF000788A	CNS_Glioma	0	0.44	1	FALSE	TRUE	FALSE	118		MSS	HR_proficient	NA	NA	NA
1056	HMF	HMF001322	HMF001322A	CNS_Glioma	0	0.96	1	FALSE	TRUE	FALSE	118		MSS	HR_proficient	NA	NA	NA
1057	HMF	HMF002438	HMF002438A	CNS_Glioma	0	0.81	1	FALSE	TRUE	FALSE	118		MSS	HR_proficient	NA	NA	NA
1058	HMF	HMF001593	HMF001593A	CNS_Glioma	0	0.68	1	FALSE	TRUE	FALSE	118		MSS	HR_proficient	NA	NA	NA
1059	HMF	HMF001194	HMF001194A	CNS_Glioma	0	0.82	1	FALSE	TRUE	FALSE	118		MSS	HR_proficient	NA	NA	NA
1060	HMF	HMF001180	HMF001180A	CNS_Glioma	0	0.5	1	FALSE	TRUE	FALSE	118		MSI	HR_proficient	NA	NA	NA
1061	HMF	HMF001799	HMF001799A	CNS_Glioma	0	0.62	1	FALSE	TRUE	FALSE	118		MSS	HR_proficient	NA	FALSE	FALSE
1062	HMF	HMF003793	HMF003793A	CNS_Glioma	0	0.71	1	FALSE	TRUE	FALSE	118		MSS	HR_proficient	NA	NA	NA
1063	HMF	HMF002335	HMF002335A	CNS_Glioma	0	0.96	1	FALSE	FALSE	TRUE	118		MSS	HR_proficient	NA	FALSE	FALSE
1064	HMF	HMF001333	HMF001333A	CNS_Glioma	0	0.64	1	FALSE	FALSE	TRUE	118		MSS	HR_proficient	NA	NA	NA
1065	HMF	HMF003300	HMF003300A	CNS_Glioma	0	0.77	1	FALSE	TRUE	FALSE	118		MSS	HR_proficient	NA	NA	NA
1066	HMF	HMF003015	HMF003015A	CNS_Glioma	0	0.73	1	FALSE	TRUE	FALSE	118		MSS	HR_proficient	NA	NA	NA
1067	HMF	HMF003517	HMF003517A	CNS_Glioma	0	0.7	1	FALSE	TRUE	FALSE	118		MSS	HR_proficient	NA	FALSE	FALSE
1068	HMF	HMF001338	HMF001338A	CNS_Glioma	0	0.88	1	FALSE	FALSE	TRUE	118		MSS	HR_proficient	NA	FALSE	FALSE
1069	HMF	HMF001602	HMF001602A	CNS_Glioma	0	0.69	1	FALSE	TRUE	FALSE	118		MSS	HR_proficient	NA	FALSE	FALSE
1070	HMF	HMF002474	HMF002474A	CNS_Glioma	0	0.67	1	FALSE	TRUE	FALSE	118		MSS	HR_proficient	NA	FALSE	FALSE
1071	HMF	HMF001910	HMF001910A	CNS_Glioma	0	0.93	1	FALSE	FALSE	TRUE	118		MSI	cannot_be_determined	NA	FALSE	FALSE
1072	HMF	HMF003232	HMF003232A	CNS_Glioma	0	0.9	1	FALSE	TRUE	FALSE	118		MSS	HR_proficient	NA	NA	NA
1073	HMF	HMF000655	HMF000655A	CNS_Glioma	0	0.59	1	FALSE	TRUE	FALSE	118		MSS	HR_proficient	NA	FALSE	FALSE
1074	HMF	HMF002784	HMF002784A	CNS_Glioma	0	0.76	1	FALSE	FALSE	TRUE	118		MSS	HR_proficient	NA	FALSE	FALSE
1075	HMF	HMF002393	HMF002393A	CNS_Glioma	0	0.35	1	FALSE	TRUE	FALSE	118		MSS	HR_proficient	NA	FALSE	FALSE
1076	HMF	HMF001787	HMF001787A	CNS_Glioma	0	0.44	1	FALSE	TRUE	FALSE	118		MSS	HR_proficient	NA	FALSE	FALSE
1077	HMF	HMF001020	HMF001020A	CNS_Glioma	0	0.79	1	FALSE	TRUE	FALSE	118		MSS	HR_proficient	NA	FALSE	FALSE
1078	HMF	HMF000913	HMF000913A	CNS_Glioma	0	0.62	1	FALSE	TRUE	FALSE	118		MSS	HR_proficient	NA	FALSE	FALSE
1079	HMF	HMF003157	HMF003157A	CNS_Glioma	0	0.86	1	FALSE	TRUE	FALSE	118		MSS	HR_proficient	NA	FALSE	FALSE
1080	HMF	HMF001331	HMF001331A	CNS_Glioma	0	0.74	1	FALSE	TRUE	FALSE	118		MSS	HR_proficient	NA	FALSE	FALSE
1081	HMF	HMF003433	HMF003433A	CNS_Glioma	0	0.34	1	FALSE	TRUE	FALSE	118		MSS	HR_proficient	NA	NA	NA
1082	HMF	HMF000387	HMF000387A	CNS_Glioma	0	0.91	1	FALSE	TRUE	FALSE	118		MSS	HR_proficient	NA	FALSE	FALSE
1083	HMF	HMF000729	HMF000729A	CNS_Glioma	0	0.94	1	FALSE	TRUE	FALSE	118		MSI	cannot_be_determined	NA	NA	NA
1084	HMF	HMF002973	HMF002973A	CNS_Glioma	0	0.67	1	FALSE	TRUE	FALSE	118		MSS	HR_proficient	NA	NA	NA
1085	HMF	HMF001062	HMF001062A	CNS_Medullo	0	0.98	1	FALSE	FALSE	TRUE	122		MSS	HR_proficient	NA	TRUE	FALSE
1086	HMF	HMF001289	HMF001289A	CNS_Other	0	0.22	1	FALSE	FALSE	FALSE	2	<20 tumors in cancer type cohort	MSS	cannot_be_determined	NA	NA	NA
1087	HMF	HMF003488	HMF003488A	CNS_Other	0	0.63	1	FALSE	FALSE	FALSE	2	<20 tumors in cancer type cohort	MSS	HR_proficient	NA	NA	NA
1088	HMF	HMF002942	HMF002942A	Colorectum	0	0.72	1	FALSE	TRUE	FALSE	630		MSS	HR_proficient	NA	FALSE	FALSE
1089	HMF	HMF003177	HMF003177A	Colorectum	0	0.3	1	FALSE	TRUE	FALSE	630		MSS	HR_proficient	NA	FALSE	FALSE
1090	HMF	HMF004596	HMF004596A	Colorectum	0	0.36	1	FALSE	FALSE	TRUE	630		MSS	HR_proficient	NA	NA	NA
1091	HMF	HMF005099	HMF005099A	Colorectum	0	0.6	1	FALSE	TRUE	FALSE	630		MSS	HR_proficient	NA	NA	NA
1092	HMF	HMF000560	HMF000560A	Colorectum	0	0.49	1	FALSE	FALSE	TRUE	630		MSS	HR_proficient	NA	NA	NA
1093	HMF	HMF002027	HMF002027A	Colorectum	0	0.48	1	FALSE	TRUE	FALSE	630		MSS	HR_proficient	NA	FALSE	FALSE
1094	HMF	HMF001965	HMF001965A	Colorectum	0	0.32	1	FALSE	FALSE	TRUE	630		MSS	HR_proficient	NA	FALSE	FALSE
1095	HMF	HMF000957	HMF000957A	Colorectum	0	0.54	1	FALSE	TRUE	FALSE	630		MSS	HR_proficient	NA	FALSE	FALSE
1096	HMF	HMF002994	HMF002994A	Colorectum	0	0.36	1	FALSE	FALSE	TRUE	630		MSS	HR_proficient	NA	FALSE	FALSE
1097	HMF	HMF002776	HMF002776A	Colorectum	0	0.48	1	FALSE	TRUE	FALSE	630		MSS	HR_proficient	NA	FALSE	FALSE
1098	HMF	HMF002800	HMF002800A	Colorectum	0	0.52	1	FALSE	TRUE	FALSE	630		MSS	HR_proficient	NA	FALSE	FALSE
1099	HMF	HMF002273	HMF002273A	Colorectum	0	0.34	1	FALSE	TRUE	FALSE	630		MSS	HR_proficient	NA	FALSE	FALSE
1100	HMF	HMF000882	HMF000882A	Colorectum	0	0.43	1	FALSE	FALSE	TRUE	630		MSS	HR_proficient	NA	TRUE	FALSE
1101	HMF	HMF003298	HMF003298A	Colorectum	0	0.84	1	FALSE	TRUE	FALSE	630		MSS	HR_proficient	NA	FALSE	FALSE
1102	HMF	HMF001060	HMF001060A	Colorectum	0	0.32	1	FALSE	TRUE	FALSE	630		MSS	HR_proficient	NA	FALSE	FALSE
1103	HMF	HMF000272	HMF000272A	Colorectum	0	0.65	1	FALSE	TRUE	FALSE	630		MSS	HR_proficient	NA	FALSE	FALSE
1104	HMF	HMF001438	HMF001438A	Colorectum	0	0.21	1	FALSE	TRUE	FALSE	630		MSS	HR_proficient	NA	FALSE	FALSE
1105	HMF	HMF003717	HMF003717A	Colorectum	0	0.59	1	FALSE	TRUE	FALSE	630		MSS	HR_proficient	NA	FALSE	FALSE
1106	HMF	HMF002369	HMF002369A	Colorectum	0	0.29	1	FALSE	TRUE	FALSE	630		MSS	HR_proficient	NA	FALSE	FALSE
1107	HMF	HMF002302	HMF002302A	Colorectum	0	0.85	1	FALSE	TRUE	FALSE	630		MSS	HR_proficient	NA	NA	NA
1108	HMF	HMF001840	HMF001840A	Colorectum	0	0.57	1	FALSE	TRUE	FALSE	630		MSS	HR_proficient	NA	FALSE	FALSE
1109	HMF	HMF001838	HMF001838A	Colorectum	0	0.38	1	FALSE	TRUE	FALSE	630		MSS	HR_proficient	NA	FALSE	TRUE
1110	HMF	HMF002627	HMF002627A	Colorectum	0	0.26	1	FALSE	FALSE	TRUE	630		MSS	HR_proficient	NA	NA	NA
1111	HMF	HMF001704	HMF001704A	Colorectum	0	0.61	1	FALSE	TRUE	FALSE	630		MSS	HR_proficient	NA	NA	NA
1112	HMF	HMF000814	HMF000814A	Colorectum	0	0.33	1	FALSE	TRUE	FALSE	630		MSS	HR_proficient	NA	FALSE	TRUE
1113	HMF	HMF000020	HMF000020B	Colorectum	0	0.72	1	FALSE	TRUE	FALSE	630		MSS	HR_proficient	NA	NA	NA
1114	HMF	HMF000349	HMF000349A	Colorectum	0	0.59	1	FALSE	FALSE	TRUE	630		MSS	HR_proficient	NA	FALSE	FALSE
1115	HMF	HMF001287	HMF001287A	Colorectum	0	0.55	1	FALSE	TRUE	FALSE	630		MSS	HR_proficient	NA	FALSE	TRUE
1116	HMF	HMF001658	HMF001658A	Colorectum	0	0.44	1	FALSE	TRUE	FALSE	630		MSS	HR_proficient	NA	NA	NA
1117	HMF	HMF003234	HMF003234A	Colorectum	0	0.51	1	FALSE	TRUE	FALSE	630		MSS	HR_proficient	NA	FALSE	FALSE
1118	HMF	HMF001303	HMF001303A	Colorectum	0	0.24	1	FALSE	TRUE	FALSE	630		MSS	HR_proficient	NA	TRUE	FALSE
1119	HMF	HMF001927	HMF001927A	Colorectum	0	0.55	1	FALSE	TRUE	FALSE	630		MSS	HR_proficient	NA	FALSE	FALSE
1120	HMF	HMF000167	HMF000167A	Colorectum	0	0.54	1	FALSE	FALSE	TRUE	630		MSS	HR_proficient	NA	FALSE	FALSE
1121	HMF	HMF003543	HMF003543A	Colorectum	0	0.47	1	FALSE	TRUE	FALSE	630		MSS	HR_proficient	NA	FALSE	FALSE
1122	HMF	HMF003777	HMF003777A	Colorectum	0	0.67	1	FALSE	TRUE	FALSE	630		MSS	HR_proficient	NA	FALSE	FALSE
1123	HMF	HMF002620	HMF002620A	Colorectum	0	0.26	1	FALSE	TRUE	FALSE	630		MSS	HR_proficient	NA	FALSE	TRUE
1124	HMF	HMF002811	HMF002811A	Colorectum	0	0.68	1	FALSE	TRUE	FALSE	630		MSS	HR_proficient	NA	FALSE	FALSE
1125	HMF	HMF001583	HMF001583A	Colorectum	0	0.47	1	FALSE	TRUE	FALSE	630		MSS	HR_proficient	NA	TRUE	FALSE
1126	HMF	HMF002865	HMF002865A	Colorectum	0	0.78	1	FALSE	TRUE	FALSE	630		MSS	HR_proficient	NA	FALSE	FALSE
1127	HMF	HMF003669	HMF003669A	Colorectum	0	0.45	1	FALSE	FALSE	TRUE	630		MSS	HR_proficient	NA	FALSE	TRUE
1128	HMF	HMF000606	HMF000606A	Colorectum	0	0.55	1	FALSE	TRUE	FALSE	630		MSS	HR_proficient	NA	TRUE	FALSE
1129	HMF	HMF003653	HMF003653A	Colorectum	0	0.6	2	FALSE	FALSE	FALSE	630	Duplicate biopsy	MSS	HR_proficient	NA	TRUE	FALSE
1130	HMF	HMF003653	HMF003653B	Colorectum	0	0.94	1	FALSE	TRUE	FALSE	630		MSS	HR_proficient	NA	NA	NA
1131	HMF	HMF003137	HMF003137A	Colorectum	0	0.28	1	FALSE	TRUE	FALSE	630		MSS	HR_proficient	NA	FALSE	FALSE
1132	HMF	HMF002144	HMF002144A	Colorectum	0	0.26	1	FALSE	TRUE	FALSE	630		MSI	cannot_be_determined	NA	FALSE	FALSE
1133	HMF	HMF003067	HMF003067A	Colorectum	0	0.51	1	FALSE	TRUE	FALSE	630		MSS	HR_proficient	NA	FALSE	FALSE
1134	HMF	HMF000008	HMF000008B	Colorectum	0	0.55	1	FALSE	TRUE	FALSE	630		MSS	HR_proficient	NA	TRUE	FALSE
1135	HMF	HMF003786	HMF003786A	Colorectum	0	0.54	1	FALSE	TRUE	FALSE	630		MSS	HR_proficient	NA	FALSE	FALSE
1136	HMF	HMF003169	HMF003169A	Colorectum	0	0.69	1	FALSE	TRUE	FALSE	630		MSS	HR_proficient	NA	FALSE	FALSE
1137	HMF	HMF003048	HMF003048A	Colorectum	0	0.5	1	FALSE	TRUE	FALSE	630		MSS	HR_proficient	NA	FALSE	FALSE
1138	HMF	HMF002128	HMF002128A	Colorectum	0	0.32	1	FALSE	TRUE	FALSE	630		MSS	HR_proficient	NA	FALSE	FALSE
1139	HMF	HMF002246	HMF002246A	Colorectum	0	0.85	1	FALSE	TRUE	FALSE	630		MSS	HR_proficient	NA	NA	NA
1140	HMF	HMF001642	HMF001642A	Colorectum	0	0.83	1	FALSE	TRUE	FALSE	630		MSS	HR_proficient	NA	NA	NA
1141	HMF	HMF002372	HMF002372A	Colorectum	0	0.42	1	FALSE	TRUE	FALSE	630		MSS	HR_proficient	NA	NA	NA
1142	HMF	HMF000074	HMF000074B	Colorectum	0	0.21	3	FALSE	FALSE	FALSE	630	Duplicate biopsy	MSS	HR_proficient	NA	NA	NA
1143	HMF	HMF000074	HMF000074C	Colorectum	0	0.31	2	FALSE	FALSE	FALSE	630	Duplicate biopsy	MSS	HR_proficient	NA	NA	NA
1144	HMF	HMF000904	HMF000904A	Colorectum	0	0.74	1	FALSE	FALSE	TRUE	630		MSS	HR_proficient	NA	NA	NA
1145	HMF	HMF001548	HMF001548A	Colorectum	0	0.87	1	FALSE	TRUE	FALSE	630		MSS	HR_proficient	NA	FALSE	FALSE
1146	HMF	HMF001724	HMF001724A	Colorectum	0	0.59	1	FALSE	TRUE	FALSE	630		MSS	HR_proficient	NA	FALSE	FALSE
1147	HMF	HMF002787	HMF002787A	Colorectum	0	0.83	1	FALSE	TRUE	FALSE	630		MSS	HR_proficient	NA	FALSE	FALSE
1148	HMF	HMF000756	HMF000756A	Colorectum	0	0.72	1	FALSE	TRUE	FALSE	630		MSS	HR_proficient	NA	NA	NA
1149	HMF	HMF001856	HMF001856A	Colorectum	0	0.76	1	FALSE	TRUE	FALSE	630		MSS	HR_proficient	NA	FALSE	FALSE
1150	HMF	HMF001297	HMF001297A	Colorectum	0	0.37	1	FALSE	TRUE	FALSE	630		MSS	HR_proficient	NA	FALSE	FALSE
1151	HMF	HMF002492	HMF002492A	Colorectum	0	0.38	1	FALSE	TRUE	FALSE	630		MSS	HR_proficient	NA	FALSE	FALSE
1152	HMF	HMF001832	HMF001832B	Colorectum	0	0.48	1	FALSE	TRUE	FALSE	630		MSS	HR_proficient	NA	FALSE	FALSE
1153	HMF	HMF001951	HMF001951A	Colorectum	0	0.44	1	FALSE	TRUE	FALSE	630		MSS	HR_proficient	NA	FALSE	FALSE
1154	HMF	HMF003805	HMF003805A	Colorectum	0	0.48	1	FALSE	FALSE	TRUE	630		MSS	HR_proficient	NA	FALSE	FALSE
1155	HMF	HMF003289	HMF003289A	Colorectum	0	0.44	1	FALSE	TRUE	FALSE	630		MSS	HR_proficient	NA	FALSE	FALSE
1156	HMF	HMF000231	HMF000231A	Colorectum	0	0.63	1	FALSE	TRUE	FALSE	630		MSS	HR_proficient	NA	FALSE	FALSE
1157	HMF	HMF003461	HMF003461A	Colorectum	0	0.64	1	FALSE	TRUE	FALSE	630		MSS	HR_proficient	NA	NA	NA
1158	HMF	HMF002606	HMF002606A	Colorectum	0	0.45	1	FALSE	TRUE	FALSE	630		MSS	HR_proficient	NA	FALSE	FALSE
1159	HMF	HMF002555	HMF002555A	Colorectum	0	0.85	1	FALSE	TRUE	FALSE	630		MSS	HR_proficient	NA	FALSE	FALSE
1160	HMF	HMF001871	HMF001871A	Colorectum	0	0.65	1	FALSE	TRUE	FALSE	630		MSS	HR_proficient	NA	FALSE	FALSE
1161	HMF	HMF000355	HMF000355A	Colorectum	0	0.31	1	FALSE	TRUE	FALSE	630		MSS	HR_proficient	NA	NA	NA
1162	HMF	HMF001142	HMF001142A	Colorectum	0	0.44	1	FALSE	TRUE	FALSE	630		MSS	HR_proficient	NA	FALSE	FALSE
1163	HMF	HMF002777	HMF002777A	Colorectum	0	0.39	1	FALSE	TRUE	FALSE	630		MSS	HR_proficient	NA	NA	NA
1164	HMF	HMF001107	HMF001107B	Colorectum	0	0.54	1	FALSE	TRUE	FALSE	630		MSI	cannot_be_determined	NA	FALSE	FALSE
1165	HMF	HMF002612	HMF002612A	Colorectum	0	0.73	1	FALSE	FALSE	TRUE	630		MSS	HR_proficient	NA	FALSE	FALSE
1166	HMF	HMF003627	HMF003627A	Colorectum	0	0.42	1	FALSE	FALSE	TRUE	630		MSS	HR_proficient	NA	FALSE	FALSE
1167	HMF	HMF002194	HMF002194A	Colorectum	0	0.31	1	FALSE	TRUE	FALSE	630		MSS	HR_proficient	NA	TRUE	FALSE
1168	HMF	HMF001444	HMF001444A	Colorectum	0	0.65	1	FALSE	TRUE	FALSE	630		MSS	HR_proficient	NA	FALSE	FALSE
1169	HMF	HMF002429	HMF002429A	Colorectum	0	0.59	1	FALSE	TRUE	FALSE	630		MSS	HR_proficient	NA	FALSE	FALSE
1170	HMF	HMF002679	HMF002679A	Colorectum	0	0.6	1	FALSE	TRUE	FALSE	630		MSS	HR_proficient	NA	FALSE	FALSE
1171	HMF	HMF000037	HMF000037A	Colorectum	0	0.26	1	FALSE	TRUE	FALSE	630		MSS	HR_proficient	NA	FALSE	FALSE
1172	HMF	HMF000852	HMF000852A	Colorectum	0	0.29	1	FALSE	TRUE	FALSE	630		MSS	HR_proficient	NA	FALSE	TRUE
1173	HMF	HMF002281	HMF002281A	Colorectum	0	0.7	1	FALSE	TRUE	FALSE	630		MSS	HR_proficient	NA	FALSE	FALSE
1174	HMF	HMF002532	HMF002532A	Colorectum	0	0.79	1	FALSE	TRUE	FALSE	630		MSS	HR_proficient	NA	FALSE	FALSE
1175	HMF	HMF003418	HMF003418A	Colorectum	0	0.55	1	FALSE	FALSE	TRUE	630		MSS	HR_proficient	NA	NA	NA
1176	HMF	HMF000753	HMF000753A	Colorectum	0	0.56	1	FALSE	TRUE	FALSE	630		MSS	HR_proficient	NA	FALSE	FALSE
1177	HMF	HMF000753	HMF000753B	Colorectum	0	0.46	2	FALSE	FALSE	FALSE	630	Duplicate biopsy	MSS	HR_proficient	NA	FALSE	FALSE
1178	HMF	HMF000760	HMF000760A	Colorectum	0	0.29	1	FALSE	TRUE	FALSE	630		MSS	HR_proficient	NA	FALSE	FALSE
1179	HMF	HMF000036	HMF000036A	Colorectum	0	0.66	1	FALSE	TRUE	FALSE	630		MSS	HR_proficient	NA	FALSE	FALSE
1180	HMF	HMF000869	HMF000869A	Colorectum	0	0.56	1	FALSE	TRUE	FALSE	630		MSS	HR_proficient	NA	TRUE	FALSE
1181	HMF	HMF001022	HMF001022A	Colorectum	0	0.39	1	FALSE	TRUE	FALSE	630		MSS	HR_proficient	NA	NA	NA
1182	HMF	HMF000011	HMF000011A	Colorectum	0	0.73	1	FALSE	TRUE	FALSE	630		MSS	HR_proficient	NA	FALSE	FALSE
1183	HMF	HMF000166	HMF000166A	Colorectum	0	0.61	1	FALSE	TRUE	FALSE	630		MSS	HR_proficient	NA	FALSE	FALSE
1184	HMF	HMF001205	HMF001205A	Colorectum	0	0.87	1	FALSE	TRUE	FALSE	630		MSS	HR_proficient	NA	FALSE	FALSE
1185	HMF	HMF000207	HMF000207A	Colorectum	0	0.77	1	FALSE	TRUE	FALSE	630		MSS	HR_proficient	NA	FALSE	FALSE
1186	HMF	HMF001869	HMF001869A	Colorectum	0	0.71	1	FALSE	TRUE	FALSE	630		MSS	HR_proficient	NA	TRUE	FALSE
1187	HMF	HMF000348	HMF000348A	Colorectum	0	0.49	1	FALSE	TRUE	FALSE	630		MSS	HR_proficient	NA	FALSE	FALSE
1188	HMF	HMF001026	HMF001026A	Colorectum	0	0.26	1	FALSE	TRUE	FALSE	630		MSS	HR_proficient	NA	NA	NA
1189	HMF	HMF001653	HMF001653A	Colorectum	0	0.27	1	FALSE	TRUE	FALSE	630		MSS	HR_proficient	NA	TRUE	FALSE
1190	HMF	HMF000853	HMF000853A	Colorectum	0	0.82	1	FALSE	TRUE	FALSE	630		MSS	HR_proficient	NA	NA	NA
1191	HMF	HMF002005	HMF002005A	Colorectum	0	0.35	1	FALSE	FALSE	TRUE	630		MSS	HR_proficient	NA	FALSE	FALSE
1192	HMF	HMF003188	HMF003188A	Colorectum	0	0.34	1	FALSE	TRUE	FALSE	630		MSS	HR_proficient	NA	FALSE	TRUE
1193	HMF	HMF003267	HMF003267A	Colorectum	0	0.37	1	FALSE	TRUE	FALSE	630		MSS	HR_proficient	NA	FALSE	FALSE
1194	HMF	HMF000741	HMF000741A	Colorectum	0	0.52	1	FALSE	TRUE	FALSE	630		MSS	HR_proficient	NA	NA	NA
1195	HMF	HMF000595	HMF000595A	Colorectum	0	0.47	1	FALSE	FALSE	TRUE	630		MSS	HR_proficient	NA	FALSE	FALSE
1196	HMF	HMF000401	HMF000401A	Colorectum	0	0.28	1	FALSE	TRUE	FALSE	630		MSS	HR_proficient	NA	NA	NA
1197	HMF	HMF000614	HMF000614A	Colorectum	0	0.58	1	FALSE	FALSE	TRUE	630		MSS	HR_proficient	NA	TRUE	FALSE
1198	HMF	HMF002748	HMF002748A	Colorectum	0	0.59	1	FALSE	TRUE	FALSE	630		MSS	HR_proficient	NA	FALSE	FALSE
1199	HMF	HMF003146	HMF003146A	Colorectum	0	0.34	1	FALSE	TRUE	FALSE	630		MSS	HR_proficient	NA	FALSE	FALSE
1200	HMF	HMF003533	HMF003533A	Colorectum	0	0.71	1	FALSE	TRUE	FALSE	630		MSS	HR_proficient	NA	FALSE	FALSE
1201	HMF	HMF002998	HMF002998A	Colorectum	0	0.49	1	FALSE	TRUE	FALSE	630		MSS	HR_proficient	NA	FALSE	FALSE
1202	HMF	HMF002682	HMF002682A	Colorectum	0	0.54	1	FALSE	TRUE	FALSE	630		MSS	HR_proficient	NA	NA	NA
1203	HMF	HMF002240	HMF002240A	Colorectum	0	0.64	1	FALSE	TRUE	FALSE	630		MSS	HR_proficient	NA	NA	NA
1204	HMF	HMF003378	HMF003378A	Colorectum	0	0.67	1	FALSE	TRUE	FALSE	630		MSS	HR_proficient	NA	NA	NA
1205	HMF	HMF003779	HMF003779A	Colorectum	0	0.69	1	FALSE	TRUE	FALSE	630		MSS	HR_proficient	NA	NA	NA
1206	HMF	HMF003061	HMF003061A	Colorectum	0	0.75	1	FALSE	TRUE	FALSE	630		MSS	HR_proficient	NA	FALSE	TRUE
1207	HMF	HMF003322	HMF003322A	Colorectum	0	0.54	1	FALSE	TRUE	FALSE	630		MSS	HR_proficient	NA	TRUE	FALSE
1208	HMF	HMF000559	HMF000559A	Colorectum	0	0.43	1	FALSE	TRUE	FALSE	630		MSS	HR_proficient	NA	NA	NA
1209	HMF	HMF003675	HMF003675A	Colorectum	0	0.34	1	FALSE	TRUE	FALSE	630		MSS	HR_proficient	NA	FALSE	FALSE
1210	HMF	HMF001590	HMF001590A	Colorectum	0	0.59	1	FALSE	TRUE	FALSE	630		MSS	HR_proficient	NA	FALSE	FALSE
1211	HMF	HMF003218	HMF003218A	Colorectum	0	0.35	1	FALSE	TRUE	FALSE	630		MSS	HR_proficient	NA	FALSE	FALSE
1212	HMF	HMF001505	HMF001505A	Colorectum	0	0.79	1	FALSE	TRUE	FALSE	630		MSS	HR_proficient	NA	FALSE	FALSE
1213	HMF	HMF002441	HMF002441B	Colorectum	0	0.66	1	FALSE	TRUE	FALSE	630		MSS	HR_proficient	NA	TRUE	FALSE
1214	HMF	HMF000032	HMF000032A	Colorectum	0	0.48	1	FALSE	TRUE	FALSE	630		MSS	HR_proficient	NA	FALSE	FALSE
1215	HMF	HMF001804	HMF001804A	Colorectum	0	0.57	1	FALSE	FALSE	TRUE	630		MSS	HR_proficient	NA	FALSE	FALSE
1216	HMF	HMF003576	HMF003576A	Colorectum	0	0.27	1	FALSE	TRUE	FALSE	630		MSS	HR_proficient	NA	NA	NA
1217	HMF	HMF002719	HMF002719A	Colorectum	0	0.34	1	FALSE	TRUE	FALSE	630		MSS	HR_proficient	NA	FALSE	FALSE
1218	HMF	HMF001049	HMF001049A	Colorectum	0	0.44	1	FALSE	TRUE	FALSE	630		MSS	HR_proficient	NA	FALSE	FALSE
1219	HMF	HMF003324	HMF003324A	Colorectum	0	0.49	1	FALSE	TRUE	FALSE	630		MSS	HR_proficient	NA	FALSE	FALSE
1220	HMF	HMF002057	HMF002057A	Colorectum	0	0.68	1	FALSE	TRUE	FALSE	630		MSS	HR_proficient	NA	FALSE	FALSE
1221	HMF	HMF001783	HMF001783A	Colorectum	0	0.64	1	FALSE	TRUE	FALSE	630		MSS	HR_proficient	NA	FALSE	FALSE
1222	HMF	HMF001498	HMF001498A	Colorectum	0	0.84	1	FALSE	TRUE	FALSE	630		MSS	HR_proficient	NA	FALSE	FALSE
1223	HMF	HMF001277	HMF001277A	Colorectum	0	0.63	1	FALSE	TRUE	FALSE	630		MSS	HR_proficient	NA	FALSE	FALSE
1224	HMF	HMF002361	HMF002361B	Colorectum	0	0.56	1	FALSE	TRUE	FALSE	630		MSS	HR_proficient	NA	NA	NA
1225	HMF	HMF000628	HMF000628C	Colorectum	0	0.5	1	FALSE	TRUE	FALSE	630		MSS	HR_proficient	NA	FALSE	FALSE
1226	HMF	HMF003759	HMF003759A	Colorectum	0	0.84	1	FALSE	TRUE	FALSE	630		MSS	HR_proficient	NA	FALSE	FALSE
1227	HMF	HMF000630	HMF000630A	Colorectum	0	0.23	1	FALSE	TRUE	FALSE	630		MSS	HR_proficient	NA	FALSE	FALSE
1228	HMF	HMF003361	HMF003361A	Colorectum	0	0.49	1	FALSE	TRUE	FALSE	630		MSI	cannot_be_determined	NA	TRUE	FALSE
1229	HMF	HMF000369	HMF000369A	Colorectum	0	0.59	1	FALSE	TRUE	FALSE	630		MSS	HR_proficient	NA	FALSE	FALSE
1230	HMF	HMF002213	HMF002213A	Colorectum	0	0.64	1	FALSE	TRUE	FALSE	630		MSS	HR_proficient	NA	FALSE	FALSE
1231	HMF	HMF002000	HMF002000A	Colorectum	0	0.45	1	FALSE	TRUE	FALSE	630		MSS	HR_proficient	NA	FALSE	FALSE
1232	HMF	HMF002082	HMF002082A	Colorectum	0	0.44	1	FALSE	TRUE	FALSE	630		MSS	HR_proficient	NA	TRUE	FALSE
1233	HMF	HMF000285	HMF000285A	Colorectum	0	0.7	1	FALSE	TRUE	FALSE	630		MSS	HR_proficient	NA	NA	NA
1234	HMF	HMF001270	HMF001270A	Colorectum	0	0.31	1	FALSE	TRUE	FALSE	630		MSS	HR_proficient	NA	FALSE	FALSE
1235	HMF	HMF003610	HMF003610A	Colorectum	0	0.52	1	FALSE	TRUE	FALSE	630		MSS	HR_proficient	NA	TRUE	FALSE
1236	HMF	HMF001830	HMF001830A	Colorectum	0	0.8	1	FALSE	TRUE	FALSE	630		MSS	HR_proficient	NA	FALSE	FALSE
1237	HMF	HMF001408	HMF001408A	Colorectum	0	0.46	1	FALSE	FALSE	TRUE	630		MSS	HR_proficient	NA	FALSE	FALSE
1238	HMF	HMF002750	HMF002750A	Colorectum	0	0.58	1	FALSE	TRUE	FALSE	630		MSS	HR_proficient	NA	NA	NA
1239	HMF	HMF003305	HMF003305A	Colorectum	0	0.39	1	FALSE	TRUE	FALSE	630		MSS	HR_proficient	NA	FALSE	FALSE
1240	HMF	HMF001238	HMF001238A	Colorectum	0	0.66	1	FALSE	TRUE	FALSE	630		MSS	HR_proficient	NA	FALSE	TRUE
1241	HMF	HMF000512	HMF000512B	Colorectum	0	0.26	1	FALSE	TRUE	FALSE	630		MSI	cannot_be_determined	NA	TRUE	FALSE
1242	HMF	HMF000642	HMF000642A	Colorectum	0	0.33	1	FALSE	TRUE	FALSE	630		MSS	HR_proficient	NA	FALSE	FALSE
1243	HMF	HMF002949	HMF002949A	Colorectum	0	0.52	1	FALSE	TRUE	FALSE	630		MSS	HR_proficient	NA	FALSE	FALSE
1244	HMF	HMF002897	HMF002897A	Colorectum	0	0.75	1	FALSE	TRUE	FALSE	630		MSS	HR_proficient	NA	FALSE	FALSE
1245	HMF	HMF000527	HMF000527A	Colorectum	0	0.73	1	FALSE	TRUE	FALSE	630		MSS	HR_proficient	NA	FALSE	FALSE
1246	HMF	HMF003125	HMF003125A	Colorectum	0	0.39	1	FALSE	TRUE	FALSE	630		MSS	HR_proficient	NA	FALSE	FALSE
1247	HMF	HMF000566	HMF000566A	Colorectum	0	0.54	1	FALSE	TRUE	FALSE	630		MSS	HR_proficient	NA	FALSE	FALSE
1248	HMF	HMF000752	HMF000752A	Colorectum	0	0.68	1	FALSE	TRUE	FALSE	630		MSS	HR_proficient	NA	NA	NA
1249	HMF	HMF003100	HMF003100A	Colorectum	0	0.24	1	FALSE	TRUE	FALSE	630		MSS	HR_proficient	NA	FALSE	FALSE
1250	HMF	HMF003445	HMF003445A	Colorectum	0	0.28	1	FALSE	TRUE	FALSE	630		MSS	HR_proficient	NA	FALSE	FALSE
1251	HMF	HMF003690	HMF003690A	Colorectum	0	0.64	1	FALSE	TRUE	FALSE	630		MSS	HR_proficient	NA	FALSE	FALSE
1252	HMF	HMF002847	HMF002847A	Colorectum	0	0.46	1	FALSE	TRUE	FALSE	630		MSS	HR_proficient	NA	FALSE	FALSE
1253	HMF	HMF000845	HMF000845A	Colorectum	0	0.69	1	FALSE	TRUE	FALSE	630		MSS	HR_proficient	NA	FALSE	FALSE
1254	HMF	HMF002332	HMF002332A	Colorectum	0	0.68	1	FALSE	TRUE	FALSE	630		MSS	HR_proficient	NA	FALSE	FALSE
1255	HMF	HMF001370	HMF001370A	Colorectum	0	0.78	1	FALSE	TRUE	FALSE	630		MSS	HR_proficient	NA	FALSE	TRUE
1256	HMF	HMF002276	HMF002276A	Colorectum	0	0.73	1	FALSE	FALSE	TRUE	630		MSS	HR_proficient	NA	FALSE	TRUE
1257	HMF	HMF002848	HMF002848A	Colorectum	0	0.62	1	FALSE	TRUE	FALSE	630		MSS	HR_proficient	NA	FALSE	FALSE
1258	HMF	HMF001085	HMF001085A	Colorectum	0	0.46	1	FALSE	TRUE	FALSE	630		MSS	HR_proficient	NA	NA	NA
1259	HMF	HMF003208	HMF003208A	Colorectum	0	0.45	1	FALSE	TRUE	FALSE	630		MSS	HR_proficient	NA	NA	NA
1260	HMF	HMF000015	HMF000015A	Colorectum	0	0.4	1	FALSE	FALSE	TRUE	630		MSS	HR_proficient	NA	FALSE	FALSE
1261	HMF	HMF001176	HMF001176A	Colorectum	0	0.5	1	FALSE	TRUE	FALSE	630		MSS	HR_proficient	NA	FALSE	TRUE
1262	HMF	HMF000022	HMF000022A	Colorectum	0	0.69	1	FALSE	TRUE	FALSE	630		MSS	HR_proficient	NA	FALSE	FALSE
1263	HMF	HMF000169	HMF000169A	Colorectum	0	0.7	1	FALSE	TRUE	FALSE	630		MSS	HR_proficient	NA	NA	NA
1264	HMF	HMF001946	HMF001946A	Colorectum	0	0.62	1	FALSE	TRUE	FALSE	630		MSS	HR_proficient	NA	FALSE	FALSE
1265	HMF	HMF003349	HMF003349A	Colorectum	0	0.51	1	FALSE	TRUE	FALSE	630		MSS	HR_proficient	NA	FALSE	TRUE
1266	HMF	HMF002450	HMF002450A	Colorectum	0	0.2	1	FALSE	TRUE	FALSE	630		MSS	HR_proficient	NA	FALSE	FALSE
1267	HMF	HMF001023	HMF001023A	Colorectum	0	0.37	1	FALSE	TRUE	FALSE	630		MSS	HR_proficient	NA	FALSE	FALSE
1268	HMF	HMF003873	HMF003873A	Colorectum	0	0.48	1	FALSE	TRUE	FALSE	630		MSS	HR_proficient	NA	NA	NA
1269	HMF	HMF002810	HMF002810B	Colorectum	0	0.3	1	FALSE	TRUE	FALSE	630		MSS	HR_proficient	NA	NA	NA
1270	HMF	HMF001773	HMF001773A	Colorectum	0	0.7	1	FALSE	TRUE	FALSE	630		MSS	HR_proficient	NA	FALSE	FALSE
1271	HMF	HMF000364	HMF000364A	Colorectum	0	0.47	1	FALSE	TRUE	FALSE	630		MSS	HR_proficient	NA	FALSE	FALSE
1272	HMF	HMF003139	HMF003139A	Colorectum	0	0.27	1	FALSE	TRUE	FALSE	630		MSS	HR_proficient	NA	FALSE	FALSE
1273	HMF	HMF001307	HMF001307B	Colorectum	0	0.61	1	FALSE	TRUE	FALSE	630		MSS	HR_proficient	NA	FALSE	FALSE
1274	HMF	HMF002309	HMF002309A	Colorectum	0	0.38	1	FALSE	TRUE	FALSE	630		MSS	HR_proficient	NA	FALSE	FALSE
1275	HMF	HMF003444	HMF003444A	Colorectum	0	0.26	1	FALSE	TRUE	FALSE	630		MSS	HR_proficient	NA	NA	NA
1276	HMF	HMF002660	HMF002660A	Colorectum	0	0.46	1	FALSE	TRUE	FALSE	630		MSS	HR_proficient	NA	NA	NA
1277	HMF	HMF003565	HMF003565A	Colorectum	0	0.83	1	FALSE	TRUE	FALSE	630		MSS	HR_proficient	NA	NA	NA
1278	HMF	HMF003515	HMF003515A	Colorectum	0	0.84	1	FALSE	TRUE	FALSE	630		MSS	HR_proficient	NA	TRUE	FALSE
1279	HMF	HMF002694	HMF002694A	Colorectum	0	0.85	1	FALSE	TRUE	FALSE	630		MSS	HR_proficient	NA	FALSE	FALSE
1280	HMF	HMF003489	HMF003489A	Colorectum	0	0.57	1	FALSE	TRUE	FALSE	630		MSS	HR_proficient	NA	FALSE	FALSE
1281	HMF	HMF000745	HMF000745A	Colorectum	0	0.52	1	FALSE	TRUE	FALSE	630		MSS	HR_proficient	NA	FALSE	FALSE
1282	HMF	HMF003323	HMF003323A	Colorectum	0	0.71	1	FALSE	TRUE	FALSE	630		MSI	cannot_be_determined	NA	FALSE	FALSE
1283	HMF	HMF003197	HMF003197A	Colorectum	0	0.71	1	FALSE	TRUE	FALSE	630		MSS	HR_proficient	NA	NA	NA
1284	HMF	HMF001942	HMF001942A	Colorectum	0	0.73	1	FALSE	TRUE	FALSE	630		MSS	HR_proficient	NA	NA	NA
1285	HMF	HMF002834	HMF002834A	Colorectum	0	0.24	1	FALSE	TRUE	FALSE	630		MSS	HR_proficient	NA	FALSE	FALSE
1286	HMF	HMF002204	HMF002204A	Colorectum	0	0.55	1	FALSE	TRUE	FALSE	630		MSS	HR_proficient	NA	FALSE	FALSE
1287	HMF	HMF002957	HMF002957A	Colorectum	0	0.56	1	FALSE	TRUE	FALSE	630		MSS	HR_proficient	NA	FALSE	FALSE
1288	HMF	HMF001655	HMF001655A	Colorectum	0	0.66	1	FALSE	TRUE	FALSE	630		MSS	HR_proficient	NA	FALSE	FALSE
1289	HMF	HMF000930	HMF000930A	Colorectum	0	0.23	1	FALSE	TRUE	FALSE	630		MSS	HR_proficient	NA	FALSE	FALSE
1290	HMF	HMF002045	HMF002045A	Colorectum	0	0.68	1	FALSE	TRUE	FALSE	630		MSS	HR_proficient	NA	FALSE	FALSE
1291	HMF	HMF001140	HMF001140A	Colorectum	0	0.51	1	FALSE	TRUE	FALSE	630		MSS	HR_proficient	NA	FALSE	FALSE
1292	HMF	HMF003215	HMF003215A	Colorectum	0	0.34	1	FALSE	TRUE	FALSE	630		MSS	HR_proficient	NA	FALSE	FALSE
1293	HMF	HMF004206	HMF004206A	Colorectum	0	0.51	1	FALSE	TRUE	FALSE	630		MSS	HR_proficient	NA	FALSE	FALSE
1294	HMF	HMF001212	HMF001212A	Colorectum	0	0.34	1	FALSE	TRUE	FALSE	630		MSS	HR_proficient	NA	FALSE	FALSE
1295	HMF	HMF001027	HMF001027A	Colorectum	0	0.62	1	FALSE	TRUE	FALSE	630		MSS	HR_proficient	NA	FALSE	FALSE
1296	HMF	HMF001097	HMF001097B	Colorectum	0	0.47	1	FALSE	TRUE	FALSE	630		MSS	HR_proficient	NA	FALSE	FALSE
1297	HMF	HMF001520	HMF001520A	Colorectum	0	0.81	1	FALSE	TRUE	FALSE	630		MSS	HR_proficient	NA	FALSE	FALSE
1298	HMF	HMF000152	HMF000152A	Colorectum	0	0.79	1	FALSE	TRUE	FALSE	630		MSS	HR_proficient	NA	FALSE	FALSE
1299	HMF	HMF000152	HMF000152B	Colorectum	0	0.54	2	FALSE	FALSE	FALSE	630	Duplicate biopsy	MSS	HR_proficient	NA	FALSE	TRUE
1300	HMF	HMF000318	HMF000318A	Colorectum	0	0.62	1	FALSE	TRUE	FALSE	630		MSI	cannot_be_determined	NA	FALSE	FALSE
1301	HMF	HMF001210	HMF001210A	Colorectum	0	0.26	1	FALSE	TRUE	FALSE	630		MSS	HR_proficient	NA	FALSE	FALSE
1302	HMF	HMF001388	HMF001388A	Colorectum	0	0.69	1	FALSE	TRUE	FALSE	630		MSS	HR_proficient	NA	NA	NA
1303	HMF	HMF002703	HMF002703A	Colorectum	0	0.76	1	FALSE	TRUE	FALSE	630		MSS	HR_proficient	NA	FALSE	FALSE
1304	HMF	HMF002619	HMF002619A	Colorectum	0	0.58	1	FALSE	TRUE	FALSE	630		MSS	HR_proficient	NA	TRUE	FALSE
1305	HMF	HMF003029	HMF003029A	Colorectum	0	0.65	1	FALSE	TRUE	FALSE	630		MSS	HR_proficient	NA	FALSE	TRUE
1306	HMF	HMF002549	HMF002549A	Colorectum	0	0.54	1	FALSE	TRUE	FALSE	630		MSS	HR_proficient	NA	FALSE	FALSE
1307	HMF	HMF002696	HMF002696A	Colorectum	0	0.63	1	FALSE	TRUE	FALSE	630		MSS	HR_proficient	NA	NA	NA
1308	HMF	HMF003468	HMF003468A	Colorectum	0	0.44	1	FALSE	TRUE	FALSE	630		MSS	HR_proficient	NA	NA	NA
1309	HMF	HMF003634	HMF003634A	Colorectum	0	0.85	1	FALSE	TRUE	FALSE	630		MSS	HR_proficient	NA	FALSE	FALSE
1310	HMF	HMF001767	HMF001767A	Colorectum	0	0.53	1	FALSE	TRUE	FALSE	630		MSS	HR_proficient	NA	FALSE	FALSE
1311	HMF	HMF001131	HMF001131B	Colorectum	0	0.39	1	FALSE	TRUE	FALSE	630		MSS	HR_proficient	NA	FALSE	FALSE
1312	HMF	HMF003727	HMF003727A	Colorectum	0	0.49	1	FALSE	TRUE	FALSE	630		MSS	HR_proficient	NA	FALSE	FALSE
1313	HMF	HMF000813	HMF000813A	Colorectum	0	0.32	1	FALSE	TRUE	FALSE	630		MSS	HR_proficient	NA	NA	NA
1314	HMF	HMF001538	HMF001538A	Colorectum	0	0.25	1	FALSE	TRUE	FALSE	630		MSS	HR_proficient	NA	FALSE	FALSE
1315	HMF	HMF003919	HMF003919A	Colorectum	0	0.59	1	FALSE	TRUE	FALSE	630		MSS	HR_proficient	NA	NA	NA
1316	HMF	HMF003782	HMF003782A	Colorectum	0	0.27	1	FALSE	TRUE	FALSE	630		MSS	HR_proficient	NA	FALSE	FALSE
1317	HMF	HMF002239	HMF002239A	Colorectum	0	0.79	1	FALSE	TRUE	FALSE	630		MSS	HR_proficient	NA	FALSE	FALSE
1318	HMF	HMF000098	HMF000098A	Colorectum	0	0.29	1	FALSE	TRUE	FALSE	630		MSS	HR_proficient	NA	FALSE	FALSE
1319	HMF	HMF000067	HMF000067A	Colorectum	0	0.22	1	FALSE	FALSE	TRUE	630		MSS	HR_proficient	NA	NA	NA
1320	HMF	HMF001503	HMF001503A	Colorectum	0	0.41	1	FALSE	TRUE	FALSE	630		MSS	HR_proficient	NA	FALSE	FALSE
1321	HMF	HMF001604	HMF001604A	Colorectum	0	0.57	1	FALSE	TRUE	FALSE	630		MSS	HR_proficient	NA	NA	NA
1322	HMF	HMF000398	HMF000398A	Colorectum	0	0.85	1	FALSE	TRUE	FALSE	630		MSS	HR_deficient	NA	NA	NA
1323	HMF	HMF001723	HMF001723A	Colorectum	0	0.72	1	FALSE	TRUE	FALSE	630		MSS	HR_proficient	NA	NA	NA
1324	HMF	HMF001104	HMF001104A	Colorectum	0	0.26	1	FALSE	TRUE	FALSE	630		MSS	HR_proficient	NA	FALSE	FALSE
1325	HMF	HMF001522	HMF001522A	Colorectum	0	0.55	1	FALSE	TRUE	FALSE	630		MSS	HR_proficient	NA	FALSE	FALSE
1326	HMF	HMF000303	HMF000303A	Colorectum	0	0.22	1	FALSE	TRUE	FALSE	630		MSS	HR_proficient	NA	NA	NA
1327	HMF	HMF001429	HMF001429A	Colorectum	0	0.64	1	FALSE	TRUE	FALSE	630		MSS	HR_proficient	NA	FALSE	FALSE
1328	HMF	HMF001688	HMF001688A	Colorectum	0	0.36	1	FALSE	TRUE	FALSE	630		MSS	HR_proficient	NA	FALSE	FALSE
1329	HMF	HMF001501	HMF001501A	Colorectum	0	0.71	1	FALSE	TRUE	FALSE	630		MSS	HR_proficient	NA	FALSE	FALSE
1330	HMF	HMF000870	HMF000870A	Colorectum	0	0.52	1	FALSE	TRUE	FALSE	630		MSS	HR_proficient	NA	FALSE	FALSE
1331	HMF	HMF003051	HMF003051A	Colorectum	0	0.37	1	FALSE	TRUE	FALSE	630		MSS	HR_proficient	NA	NA	NA
1332	HMF	HMF003058	HMF003058A	Colorectum	0	0.31	1	FALSE	TRUE	FALSE	630		MSS	HR_proficient	NA	NA	NA
1333	HMF	HMF002319	HMF002319A	Colorectum	0	0.45	1	FALSE	TRUE	FALSE	630		MSS	HR_proficient	NA	FALSE	FALSE
1334	HMF	HMF001319	HMF001319A	Colorectum	0	0.42	1	FALSE	TRUE	FALSE	630		MSS	HR_proficient	NA	FALSE	FALSE
1335	HMF	HMF002205	HMF002205A	Colorectum	0	0.55	1	FALSE	TRUE	FALSE	630		MSS	HR_proficient	NA	TRUE	FALSE
1336	HMF	HMF000644	HMF000644A	Colorectum	0	0.51	1	FALSE	FALSE	TRUE	630		MSI	cannot_be_determined	NA	FALSE	FALSE
1337	HMF	HMF003140	HMF003140A	Colorectum	0	0.39	1	FALSE	TRUE	FALSE	630		MSS	HR_proficient	NA	FALSE	FALSE
1338	HMF	HMF002422	HMF002422A	Colorectum	0	0.26	1	FALSE	TRUE	FALSE	630		MSS	HR_proficient	NA	FALSE	FALSE
1339	HMF	HMF001016	HMF001016A	Colorectum	0	0.58	1	FALSE	TRUE	FALSE	630		MSS	HR_proficient	NA	FALSE	FALSE
1340	HMF	HMF002967	HMF002967A	Colorectum	0	0.74	1	FALSE	TRUE	FALSE	630		MSS	HR_proficient	NA	FALSE	TRUE
1341	HMF	HMF002301	HMF002301A	Colorectum	0	0.54	1	FALSE	TRUE	FALSE	630		MSS	HR_proficient	NA	FALSE	FALSE
1342	HMF	HMF003483	HMF003483A	Colorectum	0	0.5	1	FALSE	TRUE	FALSE	630		MSS	HR_proficient	NA	TRUE	FALSE
1343	HMF	HMF002223	HMF002223A	Colorectum	0	0.47	1	FALSE	TRUE	FALSE	630		MSS	HR_proficient	NA	FALSE	FALSE
1344	HMF	HMF001508	HMF001508A	Colorectum	0	0.62	1	FALSE	TRUE	FALSE	630		MSS	HR_proficient	NA	TRUE	FALSE
1345	HMF	HMF003619	HMF003619A	Colorectum	0	0.56	1	FALSE	TRUE	FALSE	630		MSS	HR_proficient	NA	FALSE	FALSE
1346	HMF	HMF002616	HMF002616A	Colorectum	0	0.48	1	FALSE	TRUE	FALSE	630		MSS	HR_proficient	NA	TRUE	FALSE
1347	HMF	HMF002053	HMF002053A	Colorectum	0	0.37	1	FALSE	TRUE	FALSE	630		MSS	HR_proficient	NA	TRUE	FALSE
1348	HMF	HMF002795	HMF002795A	Colorectum	0	0.92	1	FALSE	TRUE	FALSE	630		MSS	HR_proficient	NA	NA	NA
1349	HMF	HMF003263	HMF003263A	Colorectum	0	0.73	1	FALSE	TRUE	FALSE	630		MSS	HR_proficient	NA	FALSE	FALSE
1350	HMF	HMF003057	HMF003057A	Colorectum	0	0.9	1	FALSE	TRUE	FALSE	630		MSS	HR_proficient	NA	FALSE	FALSE
1351	HMF	HMF001213	HMF001213A	Colorectum	0	0.27	1	FALSE	TRUE	FALSE	630		MSS	HR_proficient	NA	FALSE	FALSE
1352	HMF	HMF001922	HMF001922A	Colorectum	0	0.81	1	FALSE	FALSE	TRUE	630		MSS	HR_proficient	NA	TRUE	FALSE
1353	HMF	HMF002100	HMF002100A	Colorectum	0	0.49	1	FALSE	TRUE	FALSE	630		MSS	HR_proficient	NA	FALSE	FALSE
1354	HMF	HMF001307	HMF001307A	Colorectum	0	0.66	1	FALSE	TRUE	FALSE	630		MSS	HR_proficient	NA	FALSE	TRUE
1355	HMF	HMF003564	HMF003564A	Colorectum	0	0.53	1	FALSE	TRUE	FALSE	630		MSS	HR_proficient	NA	NA	NA
1356	HMF	HMF001652	HMF001652A	Colorectum	0	0.38	1	FALSE	TRUE	FALSE	630		MSS	HR_proficient	NA	FALSE	FALSE
1357	HMF	HMF000898	HMF000898A	Colorectum	0	0.57	1	FALSE	TRUE	FALSE	630		MSS	HR_proficient	NA	FALSE	FALSE
1358	HMF	HMF001486	HMF001486A	Colorectum	0	0.43	1	FALSE	TRUE	FALSE	630		MSS	HR_proficient	NA	FALSE	FALSE
1359	HMF	HMF000062	HMF000062A	Colorectum	0	0.57	1	FALSE	TRUE	FALSE	630		MSS	HR_proficient	NA	FALSE	FALSE
1360	HMF	HMF000916	HMF000916A	Colorectum	0	0.85	1	FALSE	TRUE	FALSE	630		MSS	HR_proficient	NA	NA	NA
1361	HMF	HMF003819	HMF003819A	Colorectum	0	0.71	1	FALSE	TRUE	FALSE	630		MSS	HR_proficient	NA	NA	NA
1362	HMF	HMF000833	HMF000833A	Colorectum	0	0.35	1	FALSE	FALSE	TRUE	630		MSS	HR_proficient	NA	FALSE	FALSE
1363	HMF	HMF003682	HMF003682A	Colorectum	0	0.65	1	FALSE	FALSE	TRUE	630		MSS	HR_proficient	NA	NA	NA
1364	HMF	HMF003187	HMF003187A	Colorectum	0	0.49	1	FALSE	TRUE	FALSE	630		MSS	HR_proficient	NA	FALSE	FALSE
1365	HMF	HMF000041	HMF000041A	Colorectum	0	0.56	1	FALSE	FALSE	TRUE	630		MSS	HR_proficient	NA	FALSE	FALSE
1366	HMF	HMF001284	HMF001284A	Colorectum	0	0.43	1	FALSE	TRUE	FALSE	630		MSS	HR_proficient	NA	FALSE	FALSE
1367	HMF	HMF001379	HMF001379B	Colorectum	0	0.67	1	FALSE	TRUE	FALSE	630		MSS	HR_proficient	NA	FALSE	FALSE
1368	HMF	HMF002138	HMF002138A	Colorectum	0	0.7	1	FALSE	TRUE	FALSE	630		MSS	HR_proficient	NA	FALSE	FALSE
1369	HMF	HMF002515	HMF002515A	Colorectum	0	0.63	1	FALSE	FALSE	TRUE	630		MSS	HR_proficient	NA	FALSE	FALSE
1370	HMF	HMF004138	HMF004138A	Colorectum	0	0.49	1	FALSE	TRUE	FALSE	630		MSS	HR_proficient	NA	NA	NA
1371	HMF	HMF003558	HMF003558A	Colorectum	0	0.38	1	FALSE	TRUE	FALSE	630		MSS	HR_proficient	NA	FALSE	FALSE
1372	HMF	HMF001005	HMF001005A	Colorectum	0	0.68	1	FALSE	TRUE	FALSE	630		MSS	HR_proficient	NA	FALSE	FALSE
1373	HMF	HMF000264	HMF000264A	Colorectum	0	0.52	1	FALSE	TRUE	FALSE	630		MSI	cannot_be_determined	NA	FALSE	TRUE
1374	HMF	HMF001872	HMF001872A	Colorectum	0	0.46	1	FALSE	TRUE	FALSE	630		MSS	HR_proficient	NA	FALSE	FALSE
1375	HMF	HMF001328	HMF001328A	Colorectum	0	0.32	1	FALSE	TRUE	FALSE	630		MSS	HR_proficient	NA	FALSE	FALSE
1376	HMF	HMF003713	HMF003713A	Colorectum	0	0.46	1	FALSE	TRUE	FALSE	630		MSS	HR_proficient	NA	FALSE	FALSE
1377	HMF	HMF000747	HMF000747A	Colorectum	0	0.34	1	FALSE	TRUE	FALSE	630		MSS	HR_proficient	NA	FALSE	TRUE
1378	HMF	HMF003729	HMF003729A	Colorectum	0	0.21	1	FALSE	TRUE	FALSE	630		MSS	HR_proficient	NA	FALSE	FALSE
1379	HMF	HMF000664	HMF000664A	Colorectum	0	0.28	1	FALSE	TRUE	FALSE	630		MSS	HR_proficient	NA	NA	NA
1380	HMF	HMF002861	HMF002861A	Colorectum	0	0.82	1	FALSE	TRUE	FALSE	630		MSS	HR_proficient	NA	NA	NA
1381	HMF	HMF002467	HMF002467A	Colorectum	0	0.4	1	FALSE	TRUE	FALSE	630		MSS	HR_proficient	NA	TRUE	FALSE
1382	HMF	HMF001577	HMF001577A	Colorectum	0	0.58	1	FALSE	TRUE	FALSE	630		MSS	HR_proficient	NA	NA	NA
1383	HMF	HMF001859	HMF001859A	Colorectum	0	0.5	1	FALSE	TRUE	FALSE	630		MSS	HR_proficient	NA	NA	NA
1384	HMF	HMF003492	HMF003492A	Colorectum	0	0.71	1	FALSE	TRUE	FALSE	630		MSS	HR_proficient	NA	FALSE	FALSE
1385	HMF	HMF000441	HMF000441A	Colorectum	0	0.77	1	FALSE	TRUE	FALSE	630		MSS	HR_proficient	NA	TRUE	FALSE
1386	HMF	HMF002884	HMF002884A	Colorectum	0	0.22	1	FALSE	TRUE	FALSE	630		MSS	HR_proficient	NA	FALSE	TRUE
1387	HMF	HMF000202	HMF000202A	Colorectum	0	0.65	1	FALSE	TRUE	FALSE	630		MSS	HR_proficient	NA	FALSE	FALSE
1388	HMF	HMF002864	HMF002864B	Colorectum	0	0.69	1	FALSE	TRUE	FALSE	630		MSS	HR_proficient	NA	FALSE	FALSE
1389	HMF	HMF001051	HMF001051A	Colorectum	0	0.41	1	FALSE	TRUE	FALSE	630		MSS	HR_proficient	NA	FALSE	TRUE
1390	HMF	HMF001762	HMF001762A	Colorectum	0	0.34	1	FALSE	TRUE	FALSE	630		MSS	HR_proficient	NA	TRUE	FALSE
1391	HMF	HMF000388	HMF000388A	Colorectum	0	0.34	1	FALSE	TRUE	FALSE	630		MSS	HR_proficient	NA	FALSE	TRUE
1392	HMF	HMF003388	HMF003388A	Colorectum	0	0.23	1	FALSE	TRUE	FALSE	630		MSS	HR_proficient	NA	TRUE	FALSE
1393	HMF	HMF000541	HMF000541A	Colorectum	0	0.46	1	FALSE	TRUE	FALSE	630		MSS	HR_proficient	NA	FALSE	FALSE
1394	HMF	HMF001513	HMF001513A	Colorectum	0	0.39	1	FALSE	TRUE	FALSE	630		MSS	HR_proficient	NA	NA	NA
1395	HMF	HMF001944	HMF001944A	Colorectum	0	0.31	1	FALSE	TRUE	FALSE	630		MSS	HR_proficient	NA	FALSE	FALSE
1396	HMF	HMF000402	HMF000402A	Colorectum	0	0.59	1	FALSE	TRUE	FALSE	630		MSS	HR_proficient	NA	FALSE	FALSE
1397	HMF	HMF002284	HMF002284A	Colorectum	0	0.25	1	FALSE	TRUE	FALSE	630		MSS	HR_proficient	NA	NA	NA
1398	HMF	HMF000287	HMF000287A	Colorectum	0	0.22	1	FALSE	TRUE	FALSE	630		MSS	HR_proficient	NA	FALSE	FALSE
1399	HMF	HMF001512	HMF001512A	Colorectum	0	0.3	1	FALSE	TRUE	FALSE	630		MSS	HR_proficient	NA	FALSE	FALSE
1400	HMF	HMF003394	HMF003394A	Colorectum	0	0.78	1	FALSE	TRUE	FALSE	630		MSS	HR_proficient	NA	FALSE	FALSE
1401	HMF	HMF001156	HMF001156A	Colorectum	0	0.7	1	FALSE	TRUE	FALSE	630		MSS	HR_proficient	NA	FALSE	FALSE
1402	HMF	HMF000689	HMF000689A	Colorectum	0	0.44	1	FALSE	FALSE	TRUE	630		MSS	HR_proficient	NA	FALSE	TRUE
1403	HMF	HMF000461	HMF000461A	Colorectum	0	0.58	1	FALSE	TRUE	FALSE	630		MSS	HR_proficient	NA	FALSE	FALSE
1404	HMF	HMF000365	HMF000365A	Colorectum	0	0.32	1	FALSE	TRUE	FALSE	630		MSS	HR_proficient	NA	NA	NA
1405	HMF	HMF002460	HMF002460A	Colorectum	0	0.66	1	FALSE	TRUE	FALSE	630		MSS	HR_proficient	NA	FALSE	FALSE
1406	HMF	HMF001875	HMF001875A	Colorectum	0	0.81	1	FALSE	TRUE	FALSE	630		MSS	HR_proficient	NA	NA	NA
1407	HMF	HMF001346	HMF001346A	Colorectum	0	0.54	1	FALSE	TRUE	FALSE	630		MSS	HR_proficient	NA	FALSE	FALSE
1408	HMF	HMF003606	HMF003606A	Colorectum	0	0.67	1	FALSE	TRUE	FALSE	630		MSS	HR_proficient	NA	FALSE	FALSE
1409	HMF	HMF000089	HMF000089A	Colorectum	0	0.33	1	FALSE	TRUE	FALSE	630		MSS	HR_proficient	NA	FALSE	FALSE
1410	HMF	HMF000720	HMF000720A	Colorectum	0	0.49	1	FALSE	TRUE	FALSE	630		MSS	HR_proficient	NA	FALSE	FALSE
1411	HMF	HMF003470	HMF003470A	Colorectum	0	0.49	1	FALSE	TRUE	FALSE	630		MSS	HR_proficient	NA	FALSE	FALSE
1412	HMF	HMF000906	HMF000906A	Colorectum	0	0.47	1	FALSE	TRUE	FALSE	630		MSS	HR_proficient	NA	FALSE	FALSE
1413	HMF	HMF003360	HMF003360A	Colorectum	0	0.27	1	FALSE	TRUE	FALSE	630		MSS	HR_proficient	NA	NA	NA
1414	HMF	HMF004209	HMF004209A	Colorectum	0	0.63	1	FALSE	TRUE	FALSE	630		MSS	HR_proficient	NA	NA	NA
1415	HMF	HMF004185	HMF004185A	Colorectum	0	0.87	1	FALSE	TRUE	FALSE	630		MSS	HR_proficient	NA	NA	NA
1416	HMF	HMF003895	HMF003895A	Colorectum	0	0.35	1	FALSE	TRUE	FALSE	630		MSS	HR_proficient	NA	NA	NA
1417	HMF	HMF004197	HMF004197A	Colorectum	0	0.23	1	FALSE	TRUE	FALSE	630		MSS	HR_proficient	NA	NA	NA
1418	HMF	HMF000136	HMF000136A	Colorectum	0	0.74	1	FALSE	TRUE	FALSE	630		MSS	HR_proficient	NA	TRUE	FALSE
1419	HMF	HMF001601	HMF001601A	Colorectum	0	0.22	1	FALSE	TRUE	FALSE	630		MSS	HR_proficient	NA	TRUE	FALSE
1420	HMF	HMF002739	HMF002739A	Colorectum	0	0.41	1	FALSE	TRUE	FALSE	630		MSS	HR_proficient	NA	FALSE	FALSE
1421	HMF	HMF001674	HMF001674A	Colorectum	0	0.71	1	FALSE	TRUE	FALSE	630		MSS	HR_proficient	NA	NA	NA
1422	HMF	HMF000523	HMF000523B	Colorectum	0	0.61	1	FALSE	TRUE	FALSE	630		MSS	HR_proficient	NA	FALSE	FALSE
1423	HMF	HMF003344	HMF003344A	Colorectum	0	0.61	1	FALSE	TRUE	FALSE	630		MSS	HR_proficient	NA	TRUE	FALSE
1424	HMF	HMF002451	HMF002451A	Colorectum	0	0.73	1	FALSE	TRUE	FALSE	630		MSS	HR_proficient	NA	FALSE	FALSE
1425	HMF	HMF000400	HMF000400A	Colorectum	0	0.59	1	FALSE	TRUE	FALSE	630		MSS	HR_proficient	NA	FALSE	FALSE
1426	HMF	HMF003014	HMF003014A	Colorectum	0	0.64	1	FALSE	FALSE	TRUE	630		MSS	HR_proficient	NA	FALSE	FALSE
1427	HMF	HMF002236	HMF002236A	Colorectum	0	0.68	1	FALSE	TRUE	FALSE	630		MSS	HR_proficient	NA	FALSE	FALSE
1428	HMF	HMF002804	HMF002804A	Colorectum	0	0.24	1	FALSE	FALSE	TRUE	630		MSS	HR_proficient	NA	FALSE	TRUE
1429	HMF	HMF000821	HMF000821A	Colorectum	0	0.43	1	FALSE	TRUE	FALSE	630		MSS	HR_proficient	NA	TRUE	FALSE
1430	HMF	HMF000286	HMF000286A	Colorectum	0	0.59	1	FALSE	TRUE	FALSE	630		MSS	HR_proficient	NA	FALSE	FALSE
1431	HMF	HMF002059	HMF002059A	Colorectum	0	0.78	1	FALSE	TRUE	FALSE	630		MSS	HR_proficient	NA	NA	NA
1432	HMF	HMF000742	HMF000742A	Colorectum	0	0.41	1	FALSE	FALSE	TRUE	630		MSS	HR_proficient	NA	FALSE	FALSE
1433	HMF	HMF003195	HMF003195A	Colorectum	0	0.78	1	FALSE	TRUE	FALSE	630		MSS	HR_proficient	NA	FALSE	FALSE
1434	HMF	HMF003725	HMF003725A	Colorectum	0	0.46	1	FALSE	TRUE	FALSE	630		MSS	HR_proficient	NA	NA	NA
1435	HMF	HMF003539	HMF003539A	Colorectum	0	0.79	1	FALSE	TRUE	FALSE	630		MSS	HR_proficient	NA	FALSE	FALSE
1436	HMF	HMF001695	HMF001695A	Colorectum	0	0.57	1	FALSE	TRUE	FALSE	630		MSS	HR_proficient	NA	FALSE	FALSE
1437	HMF	HMF000552	HMF000552A	Colorectum	0	0.69	1	FALSE	TRUE	FALSE	630		MSS	HR_proficient	NA	FALSE	FALSE
1438	HMF	HMF001599	HMF001599A	Colorectum	0	0.86	1	FALSE	TRUE	FALSE	630		MSS	HR_proficient	NA	FALSE	FALSE
1439	HMF	HMF000042	HMF000042A	Colorectum	0	0.23	2	FALSE	FALSE	FALSE	630	Duplicate biopsy	MSS	HR_proficient	NA	FALSE	FALSE
1440	HMF	HMF000042	HMF000042B	Colorectum	0	0.68	1	FALSE	TRUE	FALSE	630		MSS	HR_proficient	NA	FALSE	FALSE
1441	HMF	HMF002017	HMF002017B	Colorectum	0	0.47	1	FALSE	TRUE	FALSE	630		MSS	HR_proficient	NA	FALSE	FALSE
1442	HMF	HMF000850	HMF000850A	Colorectum	0	0.54	1	FALSE	FALSE	TRUE	630		MSS	HR_proficient	NA	TRUE	FALSE
1443	HMF	HMF001342	HMF001342A	Colorectum	0	0.66	1	FALSE	TRUE	FALSE	630		MSS	HR_proficient	NA	FALSE	FALSE
1444	HMF	HMF000572	HMF000572A	Colorectum	0	0.89	1	FALSE	TRUE	FALSE	630		MSI	cannot_be_determined	NA	TRUE	FALSE
1445	HMF	HMF001550	HMF001550A	Colorectum	0	0.36	1	FALSE	TRUE	FALSE	630		MSS	HR_proficient	NA	FALSE	FALSE
1446	HMF	HMF001796	HMF001796B	Colorectum	0	0.49	1	FALSE	TRUE	FALSE	630		MSS	HR_proficient	NA	FALSE	FALSE
1447	HMF	HMF001998	HMF001998A	Colorectum	0	0.28	1	FALSE	TRUE	FALSE	630		MSS	HR_proficient	NA	FALSE	FALSE
1448	HMF	HMF000229	HMF000229A	Colorectum	0	0.52	1	FALSE	FALSE	TRUE	630		MSS	HR_proficient	NA	FALSE	FALSE
1449	HMF	HMF003352	HMF003352A	Colorectum	0	0.45	1	FALSE	TRUE	FALSE	630		MSS	HR_proficient	NA	TRUE	FALSE
1450	HMF	HMF003404	HMF003404A	Colorectum	0	0.62	1	FALSE	TRUE	FALSE	630		MSS	HR_proficient	NA	FALSE	TRUE
1451	HMF	HMF001146	HMF001146A	Colorectum	0	0.27	1	FALSE	TRUE	FALSE	630		MSS	HR_proficient	NA	FALSE	FALSE
1452	HMF	HMF003262	HMF003262A	Colorectum	0	0.71	1	FALSE	FALSE	TRUE	630		MSS	HR_proficient	NA	TRUE	FALSE
1453	HMF	HMF000799	HMF000799A	Colorectum	0	0.33	1	FALSE	TRUE	FALSE	630		MSS	HR_proficient	NA	TRUE	FALSE
1454	HMF	HMF000467	HMF000467A	Colorectum	0	0.57	1	FALSE	TRUE	FALSE	630		MSS	HR_proficient	NA	NA	NA
1455	HMF	HMF000555	HMF000555A	Colorectum	0	0.79	1	FALSE	TRUE	FALSE	630		MSS	HR_proficient	NA	FALSE	FALSE
1456	HMF	HMF001968	HMF001968A	Colorectum	0	0.63	1	FALSE	TRUE	FALSE	630		MSS	HR_proficient	NA	FALSE	FALSE
1457	HMF	HMF003285	HMF003285A	Colorectum	0	0.44	1	FALSE	TRUE	FALSE	630		MSS	HR_proficient	NA	NA	NA
1458	HMF	HMF002255	HMF002255A	Colorectum	0	0.42	1	FALSE	TRUE	FALSE	630		MSS	HR_proficient	NA	FALSE	FALSE
1459	HMF	HMF002283	HMF002283A	Colorectum	0	0.64	1	FALSE	TRUE	FALSE	630		MSS	HR_proficient	NA	NA	NA
1460	HMF	HMF001404	HMF001404A	Colorectum	0	0.62	1	FALSE	TRUE	FALSE	630		MSS	HR_proficient	NA	NA	NA
1461	HMF	HMF002274	HMF002274A	Colorectum	0	0.71	1	FALSE	FALSE	TRUE	630		MSS	HR_proficient	NA	FALSE	FALSE
1462	HMF	HMF002976	HMF002976A	Colorectum	0	0.55	1	FALSE	TRUE	FALSE	630		MSS	HR_proficient	NA	FALSE	FALSE
1463	HMF	HMF001105	HMF001105A	Colorectum	0	0.33	1	FALSE	TRUE	FALSE	630		MSS	HR_proficient	NA	FALSE	FALSE
1464	HMF	HMF003133	HMF003133A	Colorectum	0	0.47	1	FALSE	TRUE	FALSE	630		MSS	HR_proficient	NA	FALSE	FALSE
1465	HMF	HMF000533	HMF000533A	Colorectum	0	0.41	1	FALSE	TRUE	FALSE	630		MSS	HR_proficient	NA	TRUE	FALSE
1466	HMF	HMF001242	HMF001242A	Colorectum	0	0.55	1	FALSE	TRUE	FALSE	630		MSS	HR_proficient	NA	FALSE	FALSE
1467	HMF	HMF003696	HMF003696A	Colorectum	0	0.27	1	FALSE	TRUE	FALSE	630		MSS	HR_proficient	NA	FALSE	FALSE
1468	HMF	HMF000547	HMF000547A	Colorectum	0	0.85	1	FALSE	TRUE	FALSE	630		MSS	HR_proficient	NA	FALSE	FALSE
1469	HMF	HMF000211	HMF000211A	Colorectum	0	0.66	1	FALSE	TRUE	FALSE	630		MSS	HR_proficient	NA	FALSE	FALSE
1470	HMF	HMF001432	HMF001432B	Colorectum	0	0.68	1	FALSE	TRUE	FALSE	630		MSS	HR_proficient	NA	FALSE	FALSE
1471	HMF	HMF001255	HMF001255A	Colorectum	0	0.35	1	FALSE	TRUE	FALSE	630		MSS	HR_proficient	NA	FALSE	FALSE
1472	HMF	HMF002741	HMF002741A	Colorectum	0	0.56	1	FALSE	TRUE	FALSE	630		MSS	HR_proficient	NA	FALSE	FALSE
1473	HMF	HMF000587	HMF000587A	Colorectum	0	0.62	1	FALSE	TRUE	FALSE	630		MSS	HR_proficient	NA	TRUE	FALSE
1474	HMF	HMF001960	HMF001960A	Colorectum	0	0.2	1	FALSE	TRUE	FALSE	630		MSS	HR_proficient	NA	FALSE	FALSE
1475	HMF	HMF002502	HMF002502A	Colorectum	0	0.9	1	FALSE	TRUE	FALSE	630		MSS	HR_proficient	NA	FALSE	FALSE
1476	HMF	HMF003151	HMF003151A	Colorectum	0	0.59	1	FALSE	FALSE	TRUE	630		MSS	HR_proficient	NA	FALSE	TRUE
1477	HMF	HMF001301	HMF001301A	Colorectum	0	0.66	1	FALSE	TRUE	FALSE	630		MSS	HR_proficient	NA	FALSE	FALSE
1478	HMF	HMF000306	HMF000306A	Colorectum	0	0.84	1	FALSE	TRUE	FALSE	630		MSS	HR_proficient	NA	TRUE	FALSE
1479	HMF	HMF002292	HMF002292A	Colorectum	0	0.39	1	FALSE	TRUE	FALSE	630		MSS	HR_proficient	NA	FALSE	FALSE
1480	HMF	HMF002907	HMF002907A	Colorectum	0	0.92	1	FALSE	TRUE	FALSE	630		MSS	HR_proficient	NA	FALSE	FALSE
1481	HMF	HMF001234	HMF001234A	Colorectum	0	0.73	1	FALSE	TRUE	FALSE	630		MSS	HR_proficient	NA	FALSE	FALSE
1482	HMF	HMF003437	HMF003437A	Colorectum	0	0.54	1	FALSE	FALSE	TRUE	630		MSS	HR_proficient	NA	FALSE	FALSE
1483	HMF	HMF000859	HMF000859A	Colorectum	0	0.27	1	FALSE	TRUE	FALSE	630		MSS	HR_proficient	NA	FALSE	FALSE
1484	HMF	HMF002224	HMF002224A	Colorectum	0	0.34	1	FALSE	TRUE	FALSE	630		MSS	HR_proficient	NA	NA	NA
1485	HMF	HMF000436	HMF000436A	Colorectum	0	0.58	1	FALSE	TRUE	FALSE	630		MSS	HR_proficient	NA	FALSE	FALSE
1486	HMF	HMF000469	HMF000469A	Colorectum	0	0.8	1	FALSE	TRUE	FALSE	630		MSS	HR_deficient	NA	NA	NA
1487	HMF	HMF003221	HMF003221A	Colorectum	0	0.53	1	FALSE	TRUE	FALSE	630		MSS	HR_proficient	NA	FALSE	FALSE
1488	HMF	HMF000234	HMF000234A	Colorectum	0	0.82	1	FALSE	TRUE	FALSE	630		MSS	HR_proficient	NA	NA	NA
1489	HMF	HMF000096	HMF000096B	Colorectum	0	0.4	1	FALSE	TRUE	FALSE	630		MSS	HR_proficient	NA	NA	NA
1490	HMF	HMF003383	HMF003383A	Colorectum	0	0.48	1	FALSE	TRUE	FALSE	630		MSS	HR_proficient	NA	FALSE	FALSE
1491	HMF	HMF001490	HMF001490A	Colorectum	0	0.78	1	FALSE	TRUE	FALSE	630		MSS	HR_proficient	NA	NA	NA
1492	HMF	HMF000596	HMF000596B	Colorectum	0	0.31	1	FALSE	TRUE	FALSE	630		MSS	HR_proficient	NA	FALSE	FALSE
1493	HMF	HMF002232	HMF002232B	Colorectum	0	0.53	1	FALSE	TRUE	FALSE	630		MSS	HR_proficient	NA	FALSE	FALSE
1494	HMF	HMF002148	HMF002148B	Colorectum	0	0.46	1	FALSE	TRUE	FALSE	630		MSS	HR_proficient	NA	FALSE	FALSE
1495	HMF	HMF001756	HMF001756A	Colorectum	0	0.53	1	FALSE	TRUE	FALSE	630		MSS	HR_proficient	NA	NA	NA
1496	HMF	HMF002769	HMF002769A	Colorectum	0	0.68	1	FALSE	FALSE	TRUE	630		MSS	HR_proficient	NA	FALSE	FALSE
1497	HMF	HMF002409	HMF002409A	Colorectum	0	0.29	1	FALSE	TRUE	FALSE	630		MSS	HR_proficient	NA	FALSE	FALSE
1498	HMF	HMF001993	HMF001993A	Colorectum	0	0.65	1	FALSE	TRUE	FALSE	630		MSS	HR_proficient	NA	FALSE	FALSE
1499	HMF	HMF003371	HMF003371A	Colorectum	0	0.92	1	FALSE	TRUE	FALSE	630		MSS	HR_proficient	NA	NA	NA
1500	HMF	HMF000667	HMF000667A	Colorectum	0	0.49	1	FALSE	TRUE	FALSE	630		MSS	HR_proficient	NA	FALSE	TRUE
1501	HMF	HMF001256	HMF001256A	Colorectum	0	0.85	1	FALSE	FALSE	TRUE	630		MSS	HR_proficient	NA	FALSE	FALSE
1502	HMF	HMF002688	HMF002688A	Colorectum	0	0.24	1	FALSE	TRUE	FALSE	630		MSS	HR_proficient	NA	NA	NA
1503	HMF	HMF000112	HMF000112B	Colorectum	0	0.62	1	FALSE	TRUE	FALSE	630		MSS	HR_proficient	NA	FALSE	FALSE
1504	HMF	HMF002782	HMF002782A	Colorectum	0	0.82	1	FALSE	TRUE	FALSE	630		MSS	HR_proficient	NA	FALSE	FALSE
1505	HMF	HMF002782	HMF002782B	Colorectum	0	0.74	2	FALSE	FALSE	FALSE	630	Duplicate biopsy	MSS	HR_proficient	NA	FALSE	FALSE
1506	HMF	HMF000779	HMF000779A	Colorectum	0	0.62	1	FALSE	TRUE	FALSE	630		MSS	HR_proficient	NA	FALSE	FALSE
1507	HMF	HMF003277	HMF003277A	Colorectum	0	0.42	1	FALSE	TRUE	FALSE	630		MSS	HR_proficient	NA	FALSE	FALSE
1508	HMF	HMF002933	HMF002933A	Colorectum	0	0.5	1	FALSE	TRUE	FALSE	630		MSS	HR_proficient	NA	FALSE	FALSE
1509	HMF	HMF000707	HMF000707A	Colorectum	0	0.73	1	FALSE	TRUE	FALSE	630		MSS	HR_proficient	NA	FALSE	FALSE
1510	HMF	HMF002538	HMF002538A	Colorectum	0	0.76	1	FALSE	TRUE	FALSE	630		MSS	HR_proficient	NA	FALSE	FALSE
1511	HMF	HMF000379	HMF000379A	Colorectum	0	0.5	1	FALSE	FALSE	TRUE	630		MSS	HR_proficient	NA	FALSE	FALSE
1512	HMF	HMF001499	HMF001499A	Colorectum	0	0.25	1	FALSE	TRUE	FALSE	630		MSS	HR_proficient	NA	TRUE	FALSE
1513	HMF	HMF003757	HMF003757A	Colorectum	0	0.43	1	FALSE	TRUE	FALSE	630		MSS	HR_proficient	NA	FALSE	FALSE
1514	HMF	HMF001649	HMF001649A	Colorectum	0	0.79	1	FALSE	TRUE	FALSE	630		MSS	HR_proficient	NA	FALSE	FALSE
1515	HMF	HMF002111	HMF002111A	Colorectum	0	0.54	1	FALSE	TRUE	FALSE	630		MSS	HR_proficient	NA	FALSE	FALSE
1516	HMF	HMF000104	HMF000104A	Colorectum	0	0.23	1	FALSE	TRUE	FALSE	630		MSI	cannot_be_determined	NA	FALSE	FALSE
1517	HMF	HMF001198	HMF001198A	Colorectum	0	0.47	1	FALSE	TRUE	FALSE	630		MSS	HR_deficient	NA	FALSE	FALSE
1518	HMF	HMF001302	HMF001302A	Colorectum	0	0.2	1	FALSE	TRUE	FALSE	630		MSS	HR_proficient	NA	FALSE	FALSE
1519	HMF	HMF001500	HMF001500A	Colorectum	0	0.64	1	FALSE	TRUE	FALSE	630		MSS	HR_proficient	NA	NA	NA
1520	HMF	HMF002656	HMF002656A	Colorectum	0	0.69	1	FALSE	FALSE	TRUE	630		MSS	HR_proficient	NA	FALSE	FALSE
1521	HMF	HMF000023	HMF000023A	Colorectum	0	0.53	1	FALSE	TRUE	FALSE	630		MSS	HR_proficient	NA	FALSE	FALSE
1522	HMF	HMF000468	HMF000468A	Colorectum	0	0.61	1	FALSE	TRUE	FALSE	630		MSS	HR_proficient	NA	FALSE	FALSE
1523	HMF	HMF001121	HMF001121A	Colorectum	0	0.81	1	FALSE	TRUE	FALSE	630		MSS	HR_proficient	NA	FALSE	FALSE
1524	HMF	HMF003472	HMF003472A	Colorectum	0	0.29	1	FALSE	TRUE	FALSE	630		MSS	HR_proficient	NA	FALSE	FALSE
1525	HMF	HMF003235	HMF003235A	Colorectum	0	0.83	1	FALSE	TRUE	FALSE	630		MSS	HR_proficient	NA	TRUE	FALSE
1526	HMF	HMF001279	HMF001279A	Colorectum	0	0.79	1	FALSE	TRUE	FALSE	630		MSS	HR_proficient	NA	FALSE	FALSE
1527	HMF	HMF001010	HMF001010A	Colorectum	0	0.25	1	FALSE	FALSE	TRUE	630		MSS	HR_proficient	NA	FALSE	FALSE
1528	HMF	HMF002869	HMF002869A	Colorectum	0	0.28	1	FALSE	TRUE	FALSE	630		MSS	HR_proficient	NA	FALSE	FALSE
1529	HMF	HMF002480	HMF002480A	Colorectum	0	0.55	1	FALSE	TRUE	FALSE	630		MSS	HR_proficient	NA	NA	NA
1530	HMF	HMF002395	HMF002395A	Colorectum	0	0.5	1	FALSE	TRUE	FALSE	630		MSS	HR_proficient	NA	FALSE	FALSE
1531	HMF	HMF003030	HMF003030A	Colorectum	0	0.68	1	FALSE	TRUE	FALSE	630		MSS	HR_proficient	NA	FALSE	FALSE
1532	HMF	HMF002990	HMF002990A	Colorectum	0	0.39	1	FALSE	TRUE	FALSE	630		MSS	HR_proficient	NA	NA	NA
1533	HMF	HMF001458	HMF001458B	Colorectum	0	0.33	1	FALSE	TRUE	FALSE	630		MSS	HR_proficient	NA	NA	NA
1534	HMF	HMF001099	HMF001099A	Colorectum	0	0.55	1	FALSE	TRUE	FALSE	630		MSI	cannot_be_determined	NA	NA	NA
1535	HMF	HMF001651	HMF001651A	Colorectum	0	0.31	1	FALSE	TRUE	FALSE	630		MSI	cannot_be_determined	NA	NA	NA
1536	HMF	HMF000020	HMF000020A	Colorectum	0	0.5	1	FALSE	TRUE	FALSE	630		MSS	HR_proficient	NA	NA	NA
1537	HMF	HMF001458	HMF001458A	Colorectum	0	0.34	1	FALSE	TRUE	FALSE	630		MSS	HR_proficient	NA	NA	NA
1538	HMF	HMF000872	HMF000872B	Colorectum	0	0.56	1	FALSE	TRUE	FALSE	630		MSI	cannot_be_determined	NA	NA	NA
1539	HMF	HMF000872	HMF000872A	Colorectum	0	0.37	2	FALSE	FALSE	FALSE	630	Duplicate biopsy	MSI	cannot_be_determined	NA	NA	NA
1540	HMF	HMF002864	HMF002864A	Colorectum	0	0.79	1	FALSE	TRUE	FALSE	630		MSS	HR_proficient	NA	NA	NA
1541	HMF	HMF002724	HMF002724A	Colorectum	0	0.38	2	FALSE	FALSE	FALSE	630	Duplicate biopsy	MSI	cannot_be_determined	NA	NA	NA
1542	HMF	HMF002724	HMF002724B	Colorectum	0	0.52	1	FALSE	TRUE	FALSE	630		MSS	HR_proficient	NA	NA	NA
1543	HMF	HMF002357	HMF002357A	Colorectum	0	0.3	1	FALSE	TRUE	FALSE	630		MSS	HR_proficient	NA	NA	NA
1544	HMF	HMF002017	HMF002017A	Colorectum	0	0.44	1	FALSE	TRUE	FALSE	630		MSS	HR_proficient	NA	NA	NA
1545	HMF	HMF004000	HMF004000A	Colorectum	0	0.48	1	FALSE	TRUE	FALSE	630		MSI	cannot_be_determined	NA	NA	NA
1546	HMF	HMF004616	HMF004616B	Colorectum	0	0.2	1	FALSE	TRUE	FALSE	630		MSI	cannot_be_determined	NA	NA	NA
1547	HMF	HMF001832	HMF001832A	Colorectum	0	0.76	1	FALSE	TRUE	FALSE	630		MSS	HR_proficient	NA	NA	NA
1548	HMF	HMF001131	HMF001131A	Colorectum	0	0.5	1	FALSE	TRUE	FALSE	630		MSS	HR_proficient	NA	NA	NA
1549	HMF	HMF004726	HMF004726A	Colorectum	0	0.94	1	FALSE	TRUE	FALSE	630		MSI	cannot_be_determined	NA	NA	NA
1550	HMF	HMF001107	HMF001107A	Colorectum	0	0.53	1	FALSE	TRUE	FALSE	630		MSI	cannot_be_determined	NA	NA	NA
1551	HMF	HMF001413	HMF001413A	Colorectum	0	0.3	1	FALSE	TRUE	FALSE	630		MSS	HR_proficient	NA	NA	NA
1552	HMF	HMF004660	HMF004660A	Colorectum	0	0.32	1	FALSE	TRUE	FALSE	630		MSI	cannot_be_determined	NA	NA	NA
1553	HMF	HMF001371	HMF001371A	Colorectum	0	0.43	1	FALSE	TRUE	FALSE	630		MSI	cannot_be_determined	NA	NA	NA
1554	HMF	HMF003387	HMF003387A	Colorectum	0	0.58	1	FALSE	TRUE	FALSE	630		MSI	cannot_be_determined	NA	NA	NA
1555	HMF	HMF002361	HMF002361A	Colorectum	0	0.35	1	FALSE	TRUE	FALSE	630		MSS	HR_proficient	NA	NA	NA
1556	HMF	HMF000628	HMF000628A	Colorectum	0	0.58	1	FALSE	TRUE	FALSE	630		MSS	HR_proficient	NA	NA	NA
1557	HMF	HMF002441	HMF002441A	Colorectum	0	0.51	1	FALSE	TRUE	FALSE	630		MSS	HR_proficient	NA	NA	NA
1558	HMF	HMF000512	HMF000512A	Colorectum	0	0.2	1	FALSE	TRUE	FALSE	630		MSI	cannot_be_determined	NA	NA	NA
1559	HMF	HMF000628	HMF000628B	Colorectum	0	0.68	1	FALSE	TRUE	FALSE	630		MSS	HR_proficient	NA	NA	NA
1560	HMF	HMF000523	HMF000523A	Colorectum	0	0.82	1	FALSE	TRUE	FALSE	630		MSS	HR_proficient	NA	NA	NA
1561	HMF	HMF000112	HMF000112A	Colorectum	0	0.26	1	FALSE	TRUE	FALSE	630		MSS	HR_proficient	NA	NA	NA
1562	HMF	HMF002628	HMF002628A	Colorectum	0	0.32	1	FALSE	TRUE	FALSE	630		MSI	cannot_be_determined	NA	NA	NA
1563	HMF	HMF002810	HMF002810A	Colorectum	0	0.33	1	FALSE	TRUE	FALSE	630		MSS	HR_proficient	NA	NA	NA
1564	HMF	HMF001249	HMF001249A	Colorectum	0	0.31	1	FALSE	TRUE	FALSE	630		MSS	HR_proficient	NA	NA	NA
1565	HMF	HMF001550	HMF001550B	Colorectum	0	0.49	1	FALSE	TRUE	FALSE	630		MSS	HR_proficient	NA	NA	NA
1566	HMF	HMF004770	HMF004770A	Colorectum	0	0.24	1	FALSE	TRUE	FALSE	630		MSI	cannot_be_determined	NA	NA	NA
1567	HMF	HMF002551	HMF002551A	Colorectum	0	0.6	1	FALSE	TRUE	FALSE	630		MSI	cannot_be_determined	NA	NA	NA
1568	HMF	HMF002107	HMF002107A	Colorectum	0	0.64	1	FALSE	FALSE	TRUE	630		MSS	HR_proficient	NA	NA	NA
1569	HMF	HMF003369	HMF003369A	Colorectum	0	0.46	1	FALSE	FALSE	TRUE	630		MSS	HR_proficient	NA	NA	NA
1570	HMF	HMF001097	HMF001097A	Colorectum	0	0.61	1	FALSE	TRUE	FALSE	630		MSS	HR_proficient	NA	NA	NA
1571	HMF	HMF001379	HMF001379A	Colorectum	0	0.46	1	FALSE	TRUE	FALSE	630		MSS	HR_proficient	NA	NA	NA
1572	HMF	HMF004147	HMF004147A	Colorectum	0	0.71	1	FALSE	TRUE	FALSE	630		MSI	cannot_be_determined	NA	NA	NA
1573	HMF	HMF001796	HMF001796A	Colorectum	0	0.41	1	FALSE	TRUE	FALSE	630		MSS	HR_proficient	NA	NA	NA
1574	HMF	HMF001432	HMF001432A	Colorectum	0	0.64	1	FALSE	TRUE	FALSE	630		MSS	HR_proficient	NA	NA	NA
1575	HMF	HMF001184	HMF001184A	Colorectum	0	0.7	1	FALSE	TRUE	FALSE	630		MSS	HR_proficient	NA	NA	NA
1576	HMF	HMF000596	HMF000596A	Colorectum	0	0.47	1	FALSE	FALSE	TRUE	630		MSS	HR_proficient	NA	NA	NA
1577	HMF	HMF000096	HMF000096A	Colorectum	0	0.59	1	FALSE	TRUE	FALSE	630		MSS	HR_proficient	NA	NA	NA
1578	HMF	HMF002232	HMF002232A	Colorectum	0	0.43	1	FALSE	TRUE	FALSE	630		MSS	HR_proficient	NA	NA	NA
1579	HMF	HMF002148	HMF002148A	Colorectum	0	0.63	1	FALSE	TRUE	FALSE	630		MSS	HR_proficient	NA	NA	NA
1580	HMF	HMF003962	HMF003962A	Colorectum	0	0.52	1	FALSE	TRUE	FALSE	630		MSI	cannot_be_determined	NA	NA	NA
1581	HMF	HMF004031	HMF004031A	Colorectum	0	0.44	1	FALSE	TRUE	FALSE	630		MSI	cannot_be_determined	NA	NA	NA
1582	HMF	HMF004142	HMF004142A	Colorectum	0	0.62	1	FALSE	TRUE	FALSE	630		MSS	HR_proficient	NA	NA	NA
1583	HMF	HMF004502	HMF004502A	Colorectum	0	0.44	1	FALSE	TRUE	FALSE	630		MSS	HR_proficient	NA	NA	NA
1584	HMF	HMF003879	HMF003879A	Colorectum	0	0.22	1	FALSE	TRUE	FALSE	630		MSS	HR_proficient	NA	NA	NA
1585	HMF	HMF005039	HMF005039A	Colorectum	0	0.68	1	FALSE	TRUE	FALSE	630		MSS	HR_proficient	NA	NA	NA
1586	HMF	HMF004141	HMF004141A	Colorectum	0	0.74	1	FALSE	TRUE	FALSE	630		MSS	HR_proficient	NA	NA	NA
1587	HMF	HMF004009	HMF004009A	Colorectum	0	0.43	1	FALSE	TRUE	FALSE	630		MSS	HR_proficient	NA	NA	NA
1588	HMF	HMF004064	HMF004064A	Colorectum	0	0.34	1	FALSE	TRUE	FALSE	630		MSS	HR_proficient	NA	NA	NA
1589	HMF	HMF004264	HMF004264A	Colorectum	0	0.74	1	FALSE	TRUE	FALSE	630		MSS	HR_proficient	NA	NA	NA
1590	HMF	HMF004360	HMF004360A	Colorectum	0	0.53	1	FALSE	TRUE	FALSE	630		MSS	HR_proficient	NA	NA	NA
1591	HMF	HMF004034	HMF004034A	Colorectum	0	0.42	1	FALSE	TRUE	FALSE	630		MSS	HR_proficient	NA	NA	NA
1592	HMF	HMF003832	HMF003832A	Colorectum	0	0.35	1	FALSE	TRUE	FALSE	630		MSS	HR_proficient	NA	NA	NA
1593	HMF	HMF003836	HMF003836A	Colorectum	0	0.52	1	FALSE	TRUE	FALSE	630		MSS	HR_proficient	NA	NA	NA
1594	HMF	HMF004212	HMF004212A	Colorectum	0	0.59	1	FALSE	FALSE	TRUE	630		MSS	HR_proficient	NA	NA	NA
1595	HMF	HMF003906	HMF003906A	Colorectum	0	0.54	1	FALSE	TRUE	FALSE	630		MSS	HR_proficient	NA	NA	NA
1596	HMF	HMF004065	HMF004065A	Colorectum	0	0.35	1	FALSE	TRUE	FALSE	630		MSS	HR_deficient	NA	NA	NA
1597	HMF	HMF004246	HMF004246A	Colorectum	0	0.72	1	FALSE	TRUE	FALSE	630		MSS	HR_proficient	NA	NA	NA
1598	HMF	HMF004156	HMF004156A	Colorectum	0	0.58	1	FALSE	TRUE	FALSE	630		MSS	HR_proficient	NA	NA	NA
1599	HMF	HMF003904	HMF003904A	Colorectum	0	0.38	1	FALSE	TRUE	FALSE	630		MSS	HR_proficient	NA	NA	NA
1600	HMF	HMF004043	HMF004043A	Colorectum	0	0.45	1	FALSE	TRUE	FALSE	630		MSS	HR_proficient	NA	NA	NA
1601	HMF	HMF004296	HMF004296A	Colorectum	0	0.38	1	FALSE	TRUE	FALSE	630		MSS	HR_proficient	NA	NA	NA
1602	HMF	HMF004018	HMF004018A	Colorectum	0	0.41	1	FALSE	TRUE	FALSE	630		MSS	HR_proficient	NA	NA	NA
1603	HMF	HMF004346	HMF004346A	Colorectum	0	0.87	1	FALSE	TRUE	FALSE	630		MSS	HR_proficient	NA	NA	NA
1604	HMF	HMF004303	HMF004303A	Colorectum	0	0.21	1	FALSE	TRUE	FALSE	630		MSS	HR_proficient	NA	NA	NA
1605	HMF	HMF004334	HMF004334A	Colorectum	0	0.47	1	FALSE	TRUE	FALSE	630		MSS	HR_proficient	NA	NA	NA
1606	HMF	HMF004236	HMF004236A	Colorectum	0	0.92	1	FALSE	TRUE	FALSE	630		MSS	HR_proficient	NA	NA	NA
1607	HMF	HMF004394	HMF004394A	Colorectum	0	0.64	1	FALSE	FALSE	TRUE	630		MSS	HR_proficient	NA	NA	NA
1608	HMF	HMF004283	HMF004283A	Colorectum	0	0.61	1	FALSE	TRUE	FALSE	630		MSS	HR_proficient	NA	NA	NA
1609	HMF	HMF004376	HMF004376A	Colorectum	0	0.37	1	FALSE	TRUE	FALSE	630		MSS	HR_proficient	NA	NA	NA
1610	HMF	HMF004120	HMF004120A	Colorectum	0	0.65	1	FALSE	TRUE	FALSE	630		MSS	HR_proficient	NA	NA	NA
1611	HMF	HMF004154	HMF004154A	Colorectum	0	0.63	1	FALSE	FALSE	TRUE	630		MSS	HR_proficient	NA	NA	NA
1612	HMF	HMF004126	HMF004126A	Colorectum	0	0.73	1	FALSE	TRUE	FALSE	630		MSS	HR_proficient	NA	NA	NA
1613	HMF	HMF004494	HMF004494A	Colorectum	0	0.87	1	FALSE	TRUE	FALSE	630		MSS	HR_proficient	NA	NA	NA
1614	HMF	HMF004076	HMF004076A	Colorectum	0	0.26	1	FALSE	TRUE	FALSE	630		MSS	HR_proficient	NA	NA	NA
1615	HMF	HMF004763	HMF004763A	Colorectum	0	0.57	1	FALSE	FALSE	TRUE	630		MSS	HR_proficient	NA	NA	NA
1616	HMF	HMF004468	HMF004468A	Colorectum	0	0.61	1	FALSE	TRUE	FALSE	630		MSS	HR_proficient	NA	NA	NA
1617	HMF	HMF004413	HMF004413A	Colorectum	0	0.46	1	FALSE	TRUE	FALSE	630		MSS	HR_proficient	NA	NA	NA
1618	HMF	HMF004918	HMF004918A	Colorectum	0	0.54	1	FALSE	TRUE	FALSE	630		MSS	HR_proficient	NA	NA	NA
1619	HMF	HMF004640	HMF004640A	Colorectum	0	0.31	1	FALSE	TRUE	FALSE	630		MSS	HR_proficient	NA	NA	NA
1620	HMF	HMF004617	HMF004617A	Colorectum	0	0.77	1	FALSE	TRUE	FALSE	630		MSS	HR_proficient	NA	NA	NA
1621	HMF	HMF004774	HMF004774A	Colorectum	0	0.86	1	FALSE	TRUE	FALSE	630		MSS	HR_proficient	NA	NA	NA
1622	HMF	HMF004575	HMF004575A	Colorectum	0	0.8	1	FALSE	TRUE	FALSE	630		MSS	HR_proficient	NA	NA	NA
1623	HMF	HMF004456	HMF004456A	Colorectum	0	0.3	1	FALSE	TRUE	FALSE	630		MSS	HR_proficient	NA	NA	NA
1624	HMF	HMF000522	HMF000522B	Colorectum	0	0.24	1	FALSE	TRUE	FALSE	630		MSS	HR_proficient	NA	NA	NA
1625	HMF	HMF004712	HMF004712A	Colorectum	0	0.34	1	FALSE	TRUE	FALSE	630		MSS	HR_proficient	NA	NA	NA
1626	HMF	HMF004487	HMF004487B	Colorectum	0	0.69	1	FALSE	TRUE	FALSE	630		MSS	HR_proficient	NA	NA	NA
1627	HMF	HMF004528	HMF004528A	Colorectum	0	0.89	1	FALSE	TRUE	FALSE	630		MSS	HR_proficient	NA	NA	NA
1628	HMF	HMF004542	HMF004542A	Colorectum	0	0.35	1	FALSE	FALSE	TRUE	630		MSS	HR_proficient	NA	NA	NA
1629	HMF	HMF004442	HMF004442A	Colorectum	0	0.57	1	FALSE	TRUE	FALSE	630		MSS	HR_proficient	NA	NA	NA
1630	HMF	HMF004527	HMF004527A	Colorectum	0	0.61	1	FALSE	FALSE	TRUE	630		MSS	HR_proficient	NA	NA	NA
1631	HMF	HMF004736	HMF004736A	Colorectum	0	0.39	1	FALSE	TRUE	FALSE	630		MSS	HR_proficient	NA	NA	NA
1632	HMF	HMF004609	HMF004609A	Colorectum	0	0.76	1	FALSE	TRUE	FALSE	630		MSS	HR_proficient	NA	NA	NA
1633	HMF	HMF004673	HMF004673A	Colorectum	0	0.6	1	FALSE	TRUE	FALSE	630		MSS	HR_proficient	NA	NA	NA
1634	HMF	HMF004630	HMF004630A	Colorectum	0	0.36	1	FALSE	FALSE	TRUE	630		MSS	HR_proficient	NA	NA	NA
1635	HMF	HMF004766	HMF004766A	Colorectum	0	0.77	1	FALSE	TRUE	FALSE	630		MSS	HR_proficient	NA	NA	NA
1636	HMF	HMF004576	HMF004576A	Colorectum	0	0.41	1	FALSE	FALSE	TRUE	630		MSS	HR_proficient	NA	NA	NA
1637	HMF	HMF004781	HMF004781A	Colorectum	0	0.6	1	FALSE	TRUE	FALSE	630		MSS	HR_proficient	NA	NA	NA
1638	HMF	HMF004654	HMF004654A	Colorectum	0	0.32	1	FALSE	TRUE	FALSE	630		MSS	HR_proficient	NA	NA	NA
1639	HMF	HMF004635	HMF004635A	Colorectum	0	0.38	1	FALSE	TRUE	FALSE	630		MSS	HR_proficient	NA	NA	NA
1640	HMF	HMF002276	HMF002276B	Colorectum	0	0.66	1	FALSE	TRUE	FALSE	630		MSS	HR_proficient	NA	NA	NA
1641	HMF	HMF004634	HMF004634A	Colorectum	0	0.73	1	FALSE	TRUE	FALSE	630		MSS	HR_proficient	NA	NA	NA
1642	HMF	HMF004460	HMF004460A	Colorectum	0	0.81	1	FALSE	TRUE	FALSE	630		MSS	HR_proficient	NA	NA	NA
1643	HMF	HMF004678	HMF004678A	Colorectum	0	0.55	1	FALSE	TRUE	FALSE	630		MSI	cannot_be_determined	NA	NA	NA
1644	HMF	HMF004750	HMF004750A	Colorectum	0	0.32	1	FALSE	TRUE	FALSE	630		MSI	cannot_be_determined	NA	NA	NA
1645	HMF	HMF004482	HMF004482A	Colorectum	0	0.72	1	FALSE	TRUE	FALSE	630		MSS	HR_proficient	NA	NA	NA
1646	HMF	HMF004503	HMF004503A	Colorectum	0	0.29	1	FALSE	FALSE	TRUE	630		MSS	HR_proficient	NA	NA	NA
1647	HMF	HMF004508	HMF004508A	Colorectum	0	0.7	1	FALSE	FALSE	TRUE	630		MSS	HR_proficient	NA	NA	NA
1648	HMF	HMF004490	HMF004490A	Colorectum	0	0.59	1	FALSE	FALSE	TRUE	630		MSS	HR_proficient	NA	NA	NA
1649	HMF	HMF004566	HMF004566A	Colorectum	0	0.22	1	FALSE	FALSE	TRUE	630		MSS	HR_proficient	NA	NA	NA
1650	HMF	HMF004572	HMF004572A	Colorectum	0	0.9	1	FALSE	TRUE	FALSE	630		MSS	HR_proficient	NA	NA	NA
1651	HMF	HMF004701	HMF004701A	Colorectum	0	0.6	1	FALSE	TRUE	FALSE	630		MSS	HR_proficient	NA	NA	NA
1652	HMF	HMF004409	HMF004409A	Colorectum	0	0.7	1	FALSE	TRUE	FALSE	630		MSS	HR_proficient	NA	NA	NA
1653	HMF	HMF004684	HMF004684A	Colorectum	0	0.67	1	FALSE	TRUE	FALSE	630		MSS	HR_proficient	NA	NA	NA
1654	HMF	HMF004641	HMF004641A	Colorectum	0	0.66	1	FALSE	FALSE	TRUE	630		MSS	HR_proficient	NA	NA	NA
1655	HMF	HMF004440	HMF004440A	Colorectum	0	0.72	1	FALSE	TRUE	FALSE	630		MSS	HR_proficient	NA	NA	NA
1656	HMF	HMF004535	HMF004535A	Colorectum	0	0.44	1	FALSE	TRUE	FALSE	630		MSS	HR_proficient	NA	NA	NA
1657	HMF	HMF004560	HMF004560A	Colorectum	0	0.87	1	FALSE	TRUE	FALSE	630		MSS	HR_proficient	NA	NA	NA
1658	HMF	HMF004473	HMF004473A	Colorectum	0	0.56	1	FALSE	TRUE	FALSE	630		MSS	HR_proficient	NA	NA	NA
1659	HMF	HMF004553	HMF004553A	Colorectum	0	0.36	1	FALSE	TRUE	FALSE	630		MSS	HR_proficient	NA	NA	NA
1660	HMF	HMF004765	HMF004765A	Colorectum	0	0.45	1	FALSE	TRUE	FALSE	630		MSS	HR_proficient	NA	NA	NA
1661	HMF	HMF004580	HMF004580A	Colorectum	0	0.46	1	FALSE	TRUE	FALSE	630		MSS	HR_proficient	NA	NA	NA
1662	HMF	HMF004643	HMF004643A	Colorectum	0	0.78	1	FALSE	TRUE	FALSE	630		MSS	HR_proficient	NA	NA	NA
1663	HMF	HMF004414	HMF004414A	Colorectum	0	0.93	1	FALSE	TRUE	FALSE	630		MSS	HR_proficient	NA	NA	NA
1664	HMF	HMF004642	HMF004642A	Colorectum	0	0.55	1	FALSE	TRUE	FALSE	630		MSS	HR_proficient	NA	NA	NA
1665	HMF	HMF004616	HMF004616A	Colorectum	0	0.46	1	FALSE	FALSE	TRUE	630		MSI	cannot_be_determined	NA	NA	NA
1666	HMF	HMF004703	HMF004703A	Colorectum	0	0.93	1	FALSE	TRUE	FALSE	630		MSS	HR_proficient	NA	NA	NA
1667	HMF	HMF004693	HMF004693A	Colorectum	0	0.4	1	FALSE	TRUE	FALSE	630		MSS	HR_proficient	NA	NA	NA
1668	HMF	HMF004518	HMF004518A	Colorectum	0	0.23	1	FALSE	TRUE	FALSE	630		MSS	HR_proficient	NA	NA	NA
1669	HMF	HMF004629	HMF004629A	Colorectum	0	0.26	1	FALSE	TRUE	FALSE	630		MSS	HR_proficient	NA	NA	NA
1670	HMF	HMF003169	HMF003169B	Colorectum	0	0.25	1	FALSE	TRUE	FALSE	630		MSS	HR_proficient	NA	NA	NA
1671	HMF	HMF004652	HMF004652A	Colorectum	0	0.58	1	FALSE	TRUE	FALSE	630		MSS	HR_proficient	NA	NA	NA
1672	HMF	HMF004737	HMF004737A	Colorectum	0	0.74	1	FALSE	TRUE	FALSE	630		MSS	HR_proficient	NA	NA	NA
1673	HMF	HMF004658	HMF004658A	Colorectum	0	0.65	1	FALSE	TRUE	FALSE	630		MSS	HR_proficient	NA	NA	NA
1674	HMF	HMF004466	HMF004466A	Colorectum	0	0.4	1	FALSE	TRUE	FALSE	630		MSS	HR_proficient	NA	NA	NA
1675	HMF	HMF004551	HMF004551A	Colorectum	0	0.56	1	FALSE	TRUE	FALSE	630		MSS	HR_proficient	NA	NA	NA
1676	HMF	HMF004451	HMF004451A	Colorectum	0	0.32	1	FALSE	TRUE	FALSE	630		MSS	HR_proficient	NA	NA	NA
1677	HMF	HMF004554	HMF004554A	Colorectum	0	0.74	1	FALSE	TRUE	FALSE	630		MSS	HR_proficient	NA	NA	NA
1678	HMF	HMF004876	HMF004876A	Colorectum	0	0.56	1	FALSE	TRUE	FALSE	630		MSS	HR_proficient	NA	NA	NA
1679	HMF	HMF005036	HMF005036A	Colorectum	0	0.75	1	FALSE	TRUE	FALSE	630		MSS	HR_proficient	NA	NA	NA
1680	HMF	HMF004960	HMF004960A	Colorectum	0	0.8	1	FALSE	TRUE	FALSE	630		MSS	HR_proficient	NA	NA	NA
1681	HMF	HMF005008	HMF005008A	Colorectum	0	0.81	1	FALSE	TRUE	FALSE	630		MSS	HR_proficient	NA	NA	NA
1682	HMF	HMF005072	HMF005072A	Colorectum	0	0.68	1	FALSE	FALSE	TRUE	630		MSS	HR_proficient	NA	NA	NA
1683	HMF	HMF004942	HMF004942A	Colorectum	0	0.53	1	FALSE	TRUE	FALSE	630		MSS	HR_proficient	NA	NA	NA
1684	HMF	HMF004932	HMF004932A	Colorectum	0	0.33	1	FALSE	TRUE	FALSE	630		MSS	HR_proficient	NA	NA	NA
1685	HMF	HMF004873	HMF004873A	Colorectum	0	0.59	1	FALSE	TRUE	FALSE	630		MSI	cannot_be_determined	NA	NA	NA
1686	HMF	HMF005032	HMF005032A	Colorectum	0	0.77	1	FALSE	TRUE	FALSE	630		MSS	HR_proficient	NA	NA	NA
1687	HMF	HMF004868	HMF004868A	Colorectum	0	0.44	1	FALSE	TRUE	FALSE	630		MSS	HR_proficient	NA	NA	NA
1688	HMF	HMF004995	HMF004995A	Colorectum	0	0.71	1	FALSE	TRUE	FALSE	630		MSS	HR_proficient	NA	NA	NA
1689	HMF	HMF004933	HMF004933A	Colorectum	0	0.46	1	FALSE	TRUE	FALSE	630		MSI	cannot_be_determined	NA	NA	NA
1690	HMF	HMF004937	HMF004937A	Colorectum	0	0.76	1	FALSE	TRUE	FALSE	630		MSS	HR_proficient	NA	NA	NA
1691	HMF	HMF004944	HMF004944A	Colorectum	0	0.66	1	FALSE	TRUE	FALSE	630		MSS	HR_proficient	NA	NA	NA
1692	HMF	HMF004927	HMF004927A	Colorectum	0	0.26	1	FALSE	TRUE	FALSE	630		MSI	cannot_be_determined	NA	NA	NA
1693	HMF	HMF004886	HMF004886A	Colorectum	0	0.75	1	FALSE	TRUE	FALSE	630		MSS	HR_proficient	NA	NA	NA
1694	HMF	HMF004929	HMF004929A	Colorectum	0	0.75	1	FALSE	FALSE	TRUE	630		MSS	HR_proficient	NA	NA	NA
1695	HMF	HMF004850	HMF004850A	Colorectum	0	0.94	1	FALSE	TRUE	FALSE	630		MSS	HR_proficient	NA	NA	NA
1696	HMF	HMF004796	HMF004796A	Colorectum	0	0.76	1	FALSE	TRUE	FALSE	630		MSS	HR_proficient	NA	NA	NA
1697	HMF	HMF004939	HMF004939A	Colorectum	0	0.38	1	FALSE	FALSE	TRUE	630		MSS	HR_proficient	NA	NA	NA
1698	HMF	HMF004789	HMF004789A	Colorectum	0	0.89	1	FALSE	FALSE	TRUE	630		MSS	HR_proficient	NA	NA	NA
1699	HMF	HMF005040	HMF005040A	Colorectum	0	0.5	1	FALSE	FALSE	TRUE	630		MSS	HR_proficient	NA	NA	NA
1700	HMF	HMF004813	HMF004813A	Colorectum	0	0.57	1	FALSE	FALSE	TRUE	630		MSS	HR_proficient	NA	NA	NA
1701	HMF	HMF004998	HMF004998A	Colorectum	0	0.57	1	FALSE	TRUE	FALSE	630		MSS	HR_proficient	NA	NA	NA
1702	HMF	HMF004962	HMF004962A	Colorectum	0	0.55	1	FALSE	TRUE	FALSE	630		MSS	HR_proficient	NA	NA	NA
1703	HMF	HMF005041	HMF005041A	Colorectum	0	0.25	1	FALSE	TRUE	FALSE	630		MSS	HR_proficient	NA	NA	NA
1704	HMF	HMF005081	HMF005081A	Colorectum	0	0.68	1	FALSE	TRUE	FALSE	630		MSS	HR_proficient	NA	NA	NA
1705	HMF	HMF005044	HMF005044A	Colorectum	0	0.69	1	FALSE	TRUE	FALSE	630		MSS	HR_proficient	NA	NA	NA
1706	HMF	HMF004915	HMF004915A	Colorectum	0	0.46	1	FALSE	TRUE	FALSE	630		MSS	HR_proficient	NA	NA	NA
1707	HMF	HMF004919	HMF004919A	Colorectum	0	0.78	1	FALSE	TRUE	FALSE	630		MSS	HR_proficient	NA	NA	NA
1708	HMF	HMF005048	HMF005048A	Colorectum	0	0.68	1	FALSE	TRUE	FALSE	630		MSS	HR_proficient	NA	NA	NA
1709	HMF	HMF005094	HMF005094A	Colorectum	0	0.62	1	FALSE	TRUE	FALSE	630		MSS	HR_proficient	NA	NA	NA
1710	HMF	HMF005096	HMF005096A	Colorectum	0	0.48	1	FALSE	FALSE	TRUE	630		MSI	cannot_be_determined	NA	NA	NA
1711	HMF	HMF005100	HMF005100A	Colorectum	0	0.33	1	FALSE	TRUE	FALSE	630		MSS	HR_proficient	NA	NA	NA
1712	HMF	HMF005101	HMF005101A	Colorectum	0	0.31	1	FALSE	TRUE	FALSE	630		MSS	HR_proficient	NA	NA	NA
1713	HMF	HMF005102	HMF005102A	Colorectum	0	0.95	1	FALSE	TRUE	FALSE	630		MSS	HR_proficient	NA	NA	NA
1714	HMF	HMF005115	HMF005115A	Colorectum	0	0.48	1	FALSE	TRUE	FALSE	630		MSS	HR_proficient	NA	NA	NA
1715	HMF	HMF005118	HMF005118A	Colorectum	0	0.55	1	FALSE	TRUE	FALSE	630		MSS	HR_proficient	NA	NA	NA
1716	HMF	HMF005121	HMF005121A	Colorectum	0	0.37	1	FALSE	TRUE	FALSE	630		MSS	HR_proficient	NA	NA	NA
1717	HMF	HMF005125	HMF005125A	Colorectum	0	0.83	1	FALSE	FALSE	TRUE	630		MSS	HR_proficient	NA	NA	NA
1718	HMF	HMF005150	HMF005150A	Colorectum	0	0.66	1	FALSE	TRUE	FALSE	630		MSS	HR_proficient	NA	NA	NA
1719	HMF	HMF005153	HMF005153A	Colorectum	0	0.56	1	FALSE	TRUE	FALSE	630		MSS	HR_proficient	NA	NA	NA
1720	HMF	HMF003965	HMF003965A	Colorectum	0	0.27	1	FALSE	TRUE	FALSE	630		MSS	HR_proficient	NA	NA	NA
1721	HMF	HMF004278	HMF004278A	Colorectum	0	0.62	1	FALSE	TRUE	FALSE	630		MSS	HR_proficient	NA	NA	NA
1722	HMF	HMF003128	HMF003128A	Colorectum	0	0.47	1	FALSE	FALSE	TRUE	630		MSS	HR_proficient	NA	FALSE	FALSE
1723	HMF	HMF002298	HMF002298A	Colorectum	0	0.7	1	FALSE	TRUE	FALSE	630		MSI	cannot_be_determined	NA	FALSE	FALSE
1724	HMF	HMF001957	HMF001957A	Colorectum	0	0.76	1	FALSE	TRUE	FALSE	630		MSS	HR_proficient	NA	NA	NA
1725	HMF	HMF001833	HMF001833A	Colorectum	0	0.65	1	FALSE	TRUE	FALSE	630		MSS	HR_proficient	NA	TRUE	FALSE
1726	HMF	HMF002291	HMF002291A	Gastrointestinal_NET	0	0.54	1	FALSE	TRUE	FALSE	51		MSS	HR_proficient	NA	TRUE	FALSE
1727	HMF	HMF001573	HMF001573A	Colorectum	0	0.45	1	FALSE	TRUE	FALSE	630		MSS	HR_proficient	NA	FALSE	FALSE
1728	HMF	HMF001835	HMF001835A	Colorectum	0	0.39	1	FALSE	TRUE	FALSE	630		MSS	HR_proficient	NA	NA	NA
1729	HMF	HMF002032	HMF002032A	Colorectum	0	0.23	1	FALSE	TRUE	FALSE	630		MSS	HR_proficient	NA	FALSE	FALSE
1730	HMF	HMF001028	HMF001028A	Colorectum	0	0.87	1	FALSE	TRUE	FALSE	630		MSS	HR_proficient	NA	FALSE	FALSE
1731	HMF	HMF002877	HMF002877B	Colorectum	0	0.65	1	FALSE	TRUE	FALSE	630		MSS	HR_proficient	NA	TRUE	FALSE
1732	HMF	HMF000659	HMF000659A	Colorectum	0	0.65	1	FALSE	TRUE	FALSE	630		MSS	HR_proficient	NA	NA	NA
1733	HMF	HMF004249	HMF004249A	Colorectum	0	0.51	1	FALSE	TRUE	FALSE	630		MSI	cannot_be_determined	NA	NA	NA
1734	HMF	HMF000694	HMF000694A	Colorectum	0	0.58	1	FALSE	TRUE	FALSE	630		MSI	cannot_be_determined	NA	NA	NA
1735	HMF	HMF002877	HMF002877A	Colorectum	0	0.22	1	FALSE	TRUE	FALSE	630		MSS	HR_proficient	NA	NA	NA
1736	HMF	HMF002877	HMF002877C	Colorectum	0	0.58	1	FALSE	TRUE	FALSE	630		MSS	HR_proficient	NA	NA	NA
1737	HMF	HMF005007	HMF005007A	Colorectum	0	0.51	1	FALSE	TRUE	FALSE	630		MSS	HR_proficient	NA	NA	NA
1738	HMF	HMF004327	HMF004327A	Gastrointestinal_NET	0	0.47	1	FALSE	TRUE	FALSE	51		MSS	HR_proficient	NA	NA	NA
1739	HMF	HMF004424	HMF004424A	Gastrointestinal_NET	0	0.77	1	FALSE	TRUE	FALSE	51		MSS	HR_proficient	NA	NA	NA
1740	HMF	HMF004997	HMF004997A	Colorectum	0	0.31	1	FALSE	TRUE	FALSE	630		MSS	HR_proficient	NA	NA	NA
1741	HMF	HMF000074	HMF000074A	Colorectum	0	1	1	FALSE	TRUE	FALSE	630		MSS	cannot_be_determined	NA	NA	NA
1742	HMF	HMF004097	HMF004097A	Colorectum	-1	0.41	1	FALSE	TRUE	FALSE	630		MSS	HR_proficient	NA	NA	NA
1743	HMF	HMF003345	HMF003345A	Colorectum	-1	0.48	1	FALSE	TRUE	FALSE	630		MSI	cannot_be_determined	NA	FALSE	TRUE
1744	HMF	HMF005052	HMF005052A	Colorectum	-1	0.25	1	FALSE	TRUE	FALSE	630		MSS	HR_proficient	NA	NA	NA
1745	HMF	HMF002295	HMF002295A	Colorectum	-1	0.68	1	FALSE	TRUE	FALSE	630		MSS	HR_deficient	NA	NA	NA
1746	HMF	HMF000553	HMF000553A	Colorectum	-1	0.21	1	FALSE	TRUE	FALSE	630		MSS	HR_proficient	NA	NA	NA
1747	HMF	HMF000378	HMF000378A	Colorectum	-1	0.32	1	FALSE	TRUE	FALSE	630		MSS	HR_proficient	NA	FALSE	FALSE
1748	HMF	HMF002807	HMF002807A	Gastrointestinal_NET	0	0.7	1	FALSE	TRUE	FALSE	51		MSS	HR_proficient	NA	FALSE	FALSE
1749	HMF	HMF000648	HMF000648A	Gastrointestinal_NET	0	0.4	1	FALSE	FALSE	TRUE	51		MSS	HR_proficient	NA	FALSE	FALSE
1750	HMF	HMF001598	HMF001598A	Gastrointestinal_NET	0	0.73	1	FALSE	TRUE	FALSE	51		MSS	HR_proficient	NA	NA	NA
1751	HMF	HMF004423	HMF004423A	Gastrointestinal_NET	0	0.69	1	FALSE	TRUE	FALSE	51		MSS	HR_proficient	NA	NA	NA
1752	HMF	HMF005026	HMF005026A	Gastrointestinal_NET	0	0.98	1	FALSE	TRUE	FALSE	51		MSS	HR_proficient	NA	NA	NA
1753	HMF	HMF001877	HMF001877A	Gastrointestinal_NET	0	0.68	1	FALSE	FALSE	TRUE	51		MSS	HR_proficient	NA	NA	NA
1754	HMF	HMF003578	HMF003578A	Gastrointestinal_NET	0	0.67	1	FALSE	TRUE	FALSE	51		MSS	HR_proficient	NA	FALSE	FALSE
1755	HMF	HMF003145	HMF003145A	Gastrointestinal_NET	0	0.68	1	FALSE	TRUE	FALSE	51		MSS	HR_proficient	NA	FALSE	FALSE
1756	HMF	HMF001237	HMF001237A	Gastrointestinal_NET	0	1	1	FALSE	TRUE	FALSE	51		MSS	HR_proficient	NA	FALSE	FALSE
1757	HMF	HMF002891	HMF002891A	Gastrointestinal_NET	0	0.6	1	FALSE	TRUE	FALSE	51		MSS	HR_proficient	NA	FALSE	FALSE
1758	HMF	HMF001842	HMF001842A	Gastrointestinal_NET	0	0.32	1	FALSE	TRUE	FALSE	51		MSS	HR_proficient	NA	NA	NA
1759	HMF	HMF002455	HMF002455A	Gastrointestinal_NET	0	0.45	1	FALSE	TRUE	FALSE	51		MSS	HR_proficient	NA	FALSE	FALSE
1760	HMF	HMF003561	HMF003561A	Gastrointestinal_NET	0	0.79	1	FALSE	TRUE	FALSE	51		MSS	HR_proficient	NA	FALSE	FALSE
1761	HMF	HMF003482	HMF003482A	Gastrointestinal_NET	0	0.45	1	FALSE	TRUE	FALSE	51		MSS	HR_proficient	NA	FALSE	FALSE
1762	HMF	HMF003041	HMF003041A	Gastrointestinal_NET	0	0.89	1	FALSE	TRUE	FALSE	51		MSS	HR_proficient	NA	FALSE	FALSE
1763	HMF	HMF001021	HMF001021A	Gastrointestinal_NET	0	0.87	1	FALSE	TRUE	FALSE	51		MSS	HR_proficient	NA	FALSE	FALSE
1764	HMF	HMF003052	HMF003052A	Gastrointestinal_NET	0	0.7	1	FALSE	FALSE	TRUE	51		MSS	HR_proficient	NA	FALSE	FALSE
1765	HMF	HMF001282	HMF001282A	Gastrointestinal_NET	0	0.52	1	FALSE	TRUE	FALSE	51		MSS	HR_proficient	NA	FALSE	FALSE
1766	HMF	HMF003107	HMF003107A	Gastrointestinal_NET	0	0.84	1	FALSE	TRUE	FALSE	51		MSS	HR_proficient	NA	FALSE	FALSE
1767	HMF	HMF000419	HMF000419A	Gastrointestinal_NET	0	0.85	1	FALSE	TRUE	FALSE	51		MSS	HR_proficient	NA	FALSE	FALSE
1768	HMF	HMF003078	HMF003078A	Gastrointestinal_NET	0	0.47	1	FALSE	TRUE	FALSE	51		MSS	HR_proficient	NA	FALSE	FALSE
1769	HMF	HMF000322	HMF000322A	Gastrointestinal_NET	0	0.31	1	FALSE	TRUE	FALSE	51		MSS	HR_proficient	NA	FALSE	FALSE
1770	HMF	HMF001761	HMF001761A	Gastrointestinal_NET	0	0.61	1	FALSE	TRUE	FALSE	51		MSS	HR_proficient	NA	NA	NA
1771	HMF	HMF002365	HMF002365A	Gastrointestinal_NET	0	0.96	1	FALSE	TRUE	FALSE	51		MSS	HR_proficient	NA	NA	NA
1772	HMF	HMF001306	HMF001306A	Gastrointestinal_NET	0	0.63	1	FALSE	TRUE	FALSE	51		MSS	HR_proficient	NA	FALSE	FALSE
1773	HMF	HMF003623	HMF003623A	Gastrointestinal_NET	0	0.9	1	FALSE	TRUE	FALSE	51		MSS	HR_proficient	NA	NA	NA
1774	HMF	HMF000578	HMF000578A	Gastrointestinal_NET	0	0.49	1	FALSE	FALSE	TRUE	51		MSS	HR_proficient	NA	FALSE	FALSE
1775	HMF	HMF002351	HMF002351A	Gastrointestinal_NET	0	0.72	1	FALSE	TRUE	FALSE	51		MSS	HR_proficient	NA	FALSE	FALSE
1776	HMF	HMF001581	HMF001581A	Gastrointestinal_NET	0	0.48	1	FALSE	TRUE	FALSE	51		MSS	HR_proficient	NA	FALSE	FALSE
1777	HMF	HMF002338	HMF002338A	Gastrointestinal_NET	0	0.65	1	FALSE	TRUE	FALSE	51		MSS	HR_proficient	NA	FALSE	FALSE
1778	HMF	HMF003776	HMF003776A	Gastrointestinal_NET	0	0.85	1	FALSE	TRUE	FALSE	51		MSS	HR_proficient	NA	FALSE	FALSE
1779	HMF	HMF003153	HMF003153A	Gastrointestinal_NET	0	0.57	1	FALSE	TRUE	FALSE	51		MSS	HR_proficient	NA	FALSE	FALSE
1780	HMF	HMF002629	HMF002629A	Gastrointestinal_NET	0	0.84	1	FALSE	FALSE	TRUE	51		MSS	HR_proficient	NA	FALSE	FALSE
1781	HMF	HMF000029	HMF000029A	Gastrointestinal_NET	0	0.62	1	FALSE	TRUE	FALSE	51		MSS	HR_proficient	NA	FALSE	FALSE
1782	HMF	HMF001034	HMF001034A	Gastrointestinal_NET	0	0.76	1	FALSE	TRUE	FALSE	51		MSS	HR_proficient	NA	NA	NA
1783	HMF	HMF002874	HMF002874A	Gastrointestinal_NET	0	0.75	1	FALSE	TRUE	FALSE	51		MSS	HR_proficient	NA	NA	NA
1784	HMF	HMF000839	HMF000839A	Gastrointestinal_NET	0	0.82	1	FALSE	TRUE	FALSE	51		MSS	HR_deficient	NA	FALSE	FALSE
1785	HMF	HMF003685	HMF003685A	Gastrointestinal_NET	0	0.73	1	FALSE	FALSE	TRUE	51		MSS	HR_proficient	NA	FALSE	FALSE
1786	HMF	HMF002561	HMF002561A	Gastrointestinal_NET	0	0.87	1	FALSE	FALSE	TRUE	51		MSS	HR_proficient	NA	FALSE	FALSE
1787	HMF	HMF000602	HMF000602A	Gastrointestinal_NET	0	0.9	1	FALSE	TRUE	FALSE	51		MSS	HR_proficient	NA	NA	NA
1788	HMF	HMF001409	HMF001409A	Gastrointestinal_NET	0	0.45	1	FALSE	TRUE	FALSE	51		MSS	HR_proficient	NA	FALSE	FALSE
1789	HMF	HMF003144	HMF003144A	Gastrointestinal_NET	0	0.81	1	FALSE	TRUE	FALSE	51		MSS	HR_proficient	NA	NA	NA
1790	HMF	HMF002055	HMF002055A	Gastrointestinal_NET	0	0.78	1	FALSE	TRUE	FALSE	51		MSS	HR_proficient	NA	NA	NA
1791	HMF	HMF003569	HMF003569A	Gastrointestinal_NET	0	0.67	1	FALSE	TRUE	FALSE	51		MSS	HR_proficient	NA	FALSE	FALSE
1792	HMF	HMF001754	HMF001754A	Gastrointestinal_NET	0	0.5	1	FALSE	TRUE	FALSE	51		MSS	HR_proficient	NA	NA	NA
1793	HMF	HMF002348	HMF002348A	Gastrointestinal_NET	0	0.65	1	FALSE	TRUE	FALSE	51		MSS	HR_proficient	NA	FALSE	FALSE
1794	HMF	HMF001116	HMF001116A	Gastrointestinal_NET	0	0.45	1	FALSE	TRUE	FALSE	51		MSS	HR_proficient	NA	NA	NA
1795	HMF	HMF000510	HMF000510A	Gastrointestinal_NET	0	0.79	1	FALSE	FALSE	TRUE	51		MSS	HR_proficient	NA	FALSE	FALSE
1796	HMF	HMF000569	HMF000569A	Gastrointestinal_NET	0	0.66	1	FALSE	TRUE	FALSE	51		MSS	HR_proficient	NA	FALSE	FALSE
1797	HMF	HMF001964	HMF001964A	Gastrointestinal_NET	0	0.73	1	FALSE	TRUE	FALSE	51		MSS	HR_proficient	NA	FALSE	FALSE
1798	HMF	HMF003995	HMF003995A	Gastrointestinal_NET	0	0.79	1	FALSE	TRUE	FALSE	51		MSS	HR_proficient	NA	NA	NA
1799	HMF	HMF004357	HMF004357A	Gastrointestinal_NET	0	0.69	1	FALSE	TRUE	FALSE	51		MSS	HR_proficient	NA	NA	NA
1800	HMF	HMF005106	HMF005106A	Gastrointestinal_NET	0	0.65	1	FALSE	TRUE	FALSE	51		MSS	HR_proficient	NA	NA	NA
1801	HMF	HMF002103	HMF002103A	Eye	0	0.27	1	FALSE	FALSE	FALSE	0	<20 tumors in cancer type cohort	MSS	HR_proficient	NA	NA	NA
1802	HMF	HMF000732	HMF000732A	Gastric	0	0.76	1	FALSE	TRUE	FALSE	305		MSS	HR_proficient	NA	FALSE	FALSE
1803	HMF	HMF001562	HMF001562A	Gastric	0	0.32	1	FALSE	TRUE	FALSE	305		MSS	HR_proficient	NA	FALSE	FALSE
1804	HMF	HMF001892	HMF001892A	Gastric	0	0.32	1	FALSE	TRUE	FALSE	305		MSS	HR_proficient	NA	FALSE	FALSE
1805	HMF	HMF000344	HMF000344A	Gastric	0	0.46	1	FALSE	TRUE	FALSE	305		MSS	HR_proficient	NA	TRUE	FALSE
1806	HMF	HMF002378	HMF002378A	Gastric	0	0.35	1	FALSE	TRUE	FALSE	305		MSS	HR_proficient	NA	FALSE	FALSE
1807	HMF	HMF001003	HMF001003A	Gastric	0	0.63	1	FALSE	TRUE	FALSE	305		MSS	HR_proficient	NA	FALSE	FALSE
1808	HMF	HMF003640	HMF003640A	Gastric	0	0.29	1	FALSE	TRUE	FALSE	305		MSS	HR_proficient	NA	NA	NA
1809	HMF	HMF002443	HMF002443B	Gastric	0	0.43	1	FALSE	FALSE	TRUE	305		MSS	HR_proficient	NA	FALSE	FALSE
1810	HMF	HMF001397	HMF001397A	Gastric	0	0.74	1	FALSE	TRUE	FALSE	305		MSS	HR_proficient	NA	NA	NA
1811	HMF	HMF000481	HMF000481A	Gastric	0	0.51	1	FALSE	FALSE	TRUE	305		MSS	HR_proficient	NA	TRUE	FALSE
1812	HMF	HMF000357	HMF000357A	Gastric	0	0.66	1	FALSE	TRUE	FALSE	305		MSS	HR_proficient	NA	TRUE	FALSE
1813	HMF	HMF003385	HMF003385A	Gastric	0	0.64	1	FALSE	FALSE	TRUE	305		MSS	HR_proficient	NA	FALSE	FALSE
1814	HMF	HMF000774	HMF000774A	Gastric	0	0.65	1	FALSE	TRUE	FALSE	305		MSS	HR_proficient	NA	FALSE	FALSE
1815	HMF	HMF002948	HMF002948A	Gastric	0	0.48	1	FALSE	TRUE	FALSE	305		MSS	HR_proficient	NA	NA	NA
1816	HMF	HMF002490	HMF002490A	Gastric	0	0.71	1	FALSE	TRUE	FALSE	305		MSS	HR_proficient	NA	FALSE	FALSE
1817	HMF	HMF003491	HMF003491A	Gastric	0	0.34	1	FALSE	TRUE	FALSE	305		MSS	HR_proficient	NA	FALSE	FALSE
1818	HMF	HMF001074	HMF001074A	Gastric	0	0.29	1	FALSE	TRUE	FALSE	305		MSS	HR_proficient	NA	TRUE	FALSE
1819	HMF	HMF001329	HMF001329A	Gastric	0	0.41	1	FALSE	TRUE	FALSE	305		MSS	HR_proficient	NA	FALSE	FALSE
1820	HMF	HMF003608	HMF003608A	Gastric	0	0.23	1	FALSE	TRUE	FALSE	305		MSS	HR_proficient	NA	TRUE	FALSE
1821	HMF	HMF000177	HMF000177A	Gastric	0	0.57	1	FALSE	TRUE	FALSE	305		MSS	HR_proficient	NA	TRUE	FALSE
1822	HMF	HMF003222	HMF003222A	Gastric	0	0.43	1	FALSE	TRUE	FALSE	305		MSS	HR_proficient	NA	TRUE	FALSE
1823	HMF	HMF001831	HMF001831A	Gastric	0	0.42	1	FALSE	TRUE	FALSE	305		MSS	HR_proficient	NA	TRUE	FALSE
1824	HMF	HMF002001	HMF002001A	Gastric	0	0.52	1	FALSE	TRUE	FALSE	305		MSS	HR_proficient	NA	FALSE	FALSE
1825	HMF	HMF000103	HMF000103A	Gastric	0	0.39	1	FALSE	TRUE	FALSE	305		MSS	HR_proficient	NA	FALSE	FALSE
1826	HMF	HMF003681	HMF003681A	Gastric	0	0.78	1	FALSE	TRUE	FALSE	305		MSS	HR_proficient	NA	NA	NA
1827	HMF	HMF002117	HMF002117A	Gastric	0	0.38	1	FALSE	TRUE	FALSE	305		MSS	HR_proficient	NA	NA	NA
1828	HMF	HMF001257	HMF001257A	Gastric	0	0.85	1	FALSE	TRUE	FALSE	305		MSS	HR_proficient	NA	NA	NA
1829	HMF	HMF002054	HMF002054A	Gastric	0	0.51	1	FALSE	TRUE	FALSE	305		MSS	HR_proficient	NA	FALSE	FALSE
1830	HMF	HMF000692	HMF000692A	Gastric	0	0.39	1	FALSE	TRUE	FALSE	305		MSS	HR_proficient	NA	FALSE	FALSE
1831	HMF	HMF002908	HMF002908B	Gastric	0	0.76	1	FALSE	TRUE	FALSE	305		MSS	HR_proficient	NA	FALSE	FALSE
1832	HMF	HMF001374	HMF001374A	Gastric	0	0.53	1	FALSE	TRUE	FALSE	305		MSS	HR_proficient	NA	FALSE	FALSE
1833	HMF	HMF001677	HMF001677A	Gastric	0	0.58	1	FALSE	TRUE	FALSE	305		MSS	HR_proficient	NA	FALSE	FALSE
1834	HMF	HMF002634	HMF002634B	Gastric	0	0.22	1	FALSE	TRUE	FALSE	305		MSS	HR_proficient	NA	FALSE	FALSE
1835	HMF	HMF000811	HMF000811B	Gastric	0	0.61	1	FALSE	TRUE	FALSE	305		MSS	HR_proficient	NA	FALSE	FALSE
1836	HMF	HMF003402	HMF003402A	Gastric	0	0.77	1	FALSE	FALSE	TRUE	305		MSS	HR_proficient	NA	FALSE	FALSE
1837	HMF	HMF001937	HMF001937A	Gastric	0	0.68	1	FALSE	FALSE	TRUE	305		MSS	HR_proficient	NA	NA	NA
1838	HMF	HMF001365	HMF001365A	Gastric	0	0.42	1	FALSE	TRUE	FALSE	305		MSS	HR_proficient	NA	FALSE	FALSE
1839	HMF	HMF002024	HMF002024A	Gastric	0	0.62	1	FALSE	TRUE	FALSE	305		MSS	HR_proficient	NA	FALSE	FALSE
1840	HMF	HMF000704	HMF000704A	Gastric	0	0.52	1	FALSE	TRUE	FALSE	305		MSS	HR_proficient	NA	NA	NA
1841	HMF	HMF003226	HMF003226A	Gastric	0	0.24	1	FALSE	TRUE	FALSE	305		MSS	HR_proficient	NA	FALSE	FALSE
1842	HMF	HMF000038	HMF000038A	Gastric	0	0.61	1	FALSE	TRUE	FALSE	305		MSS	HR_proficient	NA	NA	NA
1843	HMF	HMF002953	HMF002953A	Gastric	0	0.23	1	FALSE	TRUE	FALSE	305		MSS	HR_proficient	NA	FALSE	FALSE
1844	HMF	HMF000958	HMF000958A	Gastric	0	0.26	1	FALSE	TRUE	FALSE	305		MSS	HR_proficient	NA	FALSE	FALSE
1845	HMF	HMF000824	HMF000824A	Gastric	0	0.25	1	FALSE	TRUE	FALSE	305		MSS	HR_proficient	NA	NA	NA
1846	HMF	HMF003148	HMF003148A	Gastric	0	0.67	1	FALSE	FALSE	TRUE	305		MSS	HR_proficient	NA	TRUE	FALSE
1847	HMF	HMF000406	HMF000406A	Gastric	0	0.29	1	FALSE	TRUE	FALSE	305		MSS	HR_proficient	NA	FALSE	FALSE
1848	HMF	HMF000334	HMF000334A	Gastric	0	0.46	1	FALSE	TRUE	FALSE	305		MSS	HR_proficient	NA	NA	NA
1849	HMF	HMF001078	HMF001078A	Gastric	0	0.31	1	FALSE	TRUE	FALSE	305		MSS	HR_proficient	NA	FALSE	FALSE
1850	HMF	HMF001609	HMF001609A	Gastric	0	0.44	1	FALSE	TRUE	FALSE	305		MSS	HR_proficient	NA	FALSE	FALSE
1851	HMF	HMF000993	HMF000993A	Gastric	0	0.26	1	FALSE	TRUE	FALSE	305		MSS	HR_proficient	NA	FALSE	FALSE
1852	HMF	HMF001845	HMF001845A	Gastric	0	0.63	1	FALSE	TRUE	FALSE	305		MSS	HR_proficient	NA	NA	NA
1853	HMF	HMF000157	HMF000157A	Gastric	0	0.45	1	FALSE	TRUE	FALSE	305		MSS	HR_proficient	NA	FALSE	FALSE
1854	HMF	HMF000924	HMF000924A	Gastric	0	0.31	1	FALSE	FALSE	TRUE	305		MSS	HR_proficient	NA	FALSE	FALSE
1855	HMF	HMF001315	HMF001315A	Gastric	0	0.73	1	FALSE	TRUE	FALSE	305		MSS	HR_proficient	NA	FALSE	FALSE
1856	HMF	HMF003595	HMF003595A	Gastric	0	0.55	1	FALSE	FALSE	TRUE	305		MSS	HR_proficient	NA	NA	NA
1857	HMF	HMF002192	HMF002192A	Gastric	0	0.37	1	FALSE	TRUE	FALSE	305		MSS	HR_proficient	NA	TRUE	FALSE
1858	HMF	HMF003091	HMF003091A	Gastric	0	0.34	1	FALSE	TRUE	FALSE	305		MSS	HR_proficient	NA	TRUE	FALSE
1859	HMF	HMF003778	HMF003778A	Gastric	0	0.2	1	FALSE	TRUE	FALSE	305		MSS	HR_proficient	NA	TRUE	FALSE
1860	HMF	HMF000420	HMF000420A	Gastric	0	0.65	1	FALSE	FALSE	TRUE	305		MSS	HR_proficient	NA	NA	NA
1861	HMF	HMF002530	HMF002530A	Gastric	0	0.83	1	FALSE	TRUE	FALSE	305		MSS	HR_proficient	NA	FALSE	FALSE
1862	HMF	HMF001975	HMF001975A	Gastric	0	0.76	1	FALSE	TRUE	FALSE	305		MSS	HR_proficient	NA	FALSE	FALSE
1863	HMF	HMF003256	HMF003256A	Gastric	0	0.56	1	FALSE	TRUE	FALSE	305		MSS	HR_proficient	NA	NA	NA
1864	HMF	HMF002772	HMF002772A	Gastric	0	0.38	1	FALSE	TRUE	FALSE	305		MSS	HR_proficient	NA	TRUE	FALSE
1865	HMF	HMF001847	HMF001847A	Gastric	0	0.53	1	FALSE	TRUE	FALSE	305		MSS	HR_proficient	NA	TRUE	FALSE
1866	HMF	HMF000426	HMF000426A	Gastric	0	0.51	1	FALSE	TRUE	FALSE	305		MSS	HR_proficient	NA	FALSE	FALSE
1867	HMF	HMF003095	HMF003095A	Gastric	0	0.64	1	FALSE	TRUE	FALSE	305		MSS	HR_proficient	NA	TRUE	FALSE
1868	HMF	HMF001115	HMF001115A	Gastric	0	0.38	1	FALSE	TRUE	FALSE	305		MSS	HR_proficient	NA	TRUE	FALSE
1869	HMF	HMF003214	HMF003214A	Gastric	0	0.26	1	FALSE	TRUE	FALSE	305		MSS	HR_proficient	NA	TRUE	FALSE
1870	HMF	HMF001803	HMF001803A	Gastric	0	0.43	1	FALSE	FALSE	TRUE	305		MSS	HR_proficient	NA	TRUE	FALSE
1871	HMF	HMF001858	HMF001858A	Gastric	0	0.94	1	FALSE	TRUE	FALSE	305		MSS	HR_proficient	NA	FALSE	TRUE
1872	HMF	HMF001984	HMF001984A	Gastric	0	0.72	1	FALSE	TRUE	FALSE	305		MSS	HR_proficient	NA	FALSE	FALSE
1873	HMF	HMF002296	HMF002296A	Gastric	0	0.61	1	FALSE	TRUE	FALSE	305		MSS	HR_proficient	NA	TRUE	FALSE
1874	HMF	HMF001926	HMF001926A	Gastric	0	0.68	1	FALSE	TRUE	FALSE	305		MSS	HR_proficient	NA	TRUE	FALSE
1875	HMF	HMF001670	HMF001670A	Gastric	0	0.26	1	FALSE	FALSE	TRUE	305		MSS	HR_proficient	NA	TRUE	FALSE
1876	HMF	HMF001406	HMF001406A	Gastric	0	0.53	1	FALSE	TRUE	FALSE	305		MSS	HR_proficient	NA	FALSE	FALSE
1877	HMF	HMF000722	HMF000722A	Gastric	0	0.4	1	FALSE	FALSE	TRUE	305		MSS	HR_proficient	NA	NA	NA
1878	HMF	HMF003286	HMF003286A	Gastric	0	0.69	1	FALSE	TRUE	FALSE	305		MSS	HR_proficient	NA	TRUE	FALSE
1879	HMF	HMF002105	HMF002105A	Gastric	0	0.77	1	FALSE	TRUE	FALSE	305		MSS	HR_proficient	NA	FALSE	FALSE
1880	HMF	HMF003742	HMF003742A	Gastric	0	0.9	1	FALSE	TRUE	FALSE	305		MSS	HR_proficient	NA	NA	NA
1881	HMF	HMF003587	HMF003587A	Gastric	0	0.21	1	FALSE	TRUE	FALSE	305		MSS	HR_proficient	NA	FALSE	FALSE
1882	HMF	HMF003333	HMF003333A	Gastric	0	0.35	1	FALSE	FALSE	TRUE	305		MSS	HR_proficient	NA	FALSE	FALSE
1883	HMF	HMF000605	HMF000605A	Gastric	0	0.25	1	FALSE	FALSE	TRUE	305		MSS	HR_proficient	NA	FALSE	FALSE
1884	HMF	HMF002370	HMF002370A	Gastric	0	0.53	1	FALSE	TRUE	FALSE	305		MSS	HR_proficient	NA	NA	NA
1885	HMF	HMF000863	HMF000863A	Gastric	0	0.36	1	FALSE	TRUE	FALSE	305		MSI	cannot_be_determined	NA	NA	NA
1886	HMF	HMF002913	HMF002913A	Gastric	0	0.74	1	FALSE	TRUE	FALSE	305		MSS	HR_proficient	NA	TRUE	FALSE
1887	HMF	HMF002020	HMF002020A	Gastric	0	0.67	1	FALSE	FALSE	TRUE	305		MSS	HR_proficient	NA	FALSE	FALSE
1888	HMF	HMF003311	HMF003311A	Gastric	0	0.26	1	FALSE	TRUE	FALSE	305		MSS	HR_proficient	NA	FALSE	FALSE
1889	HMF	HMF000695	HMF000695A	Gastric	0	0.64	1	FALSE	FALSE	TRUE	305		MSS	HR_proficient	NA	TRUE	FALSE
1890	HMF	HMF000500	HMF000500B	Gastric	0	0.54	1	FALSE	FALSE	TRUE	305		MSS	HR_proficient	NA	FALSE	FALSE
1891	HMF	HMF001663	HMF001663B	Gastric	0	0.42	1	FALSE	TRUE	FALSE	305		MSS	HR_proficient	NA	FALSE	FALSE
1892	HMF	HMF001823	HMF001823A	Gastric	0	0.25	1	FALSE	TRUE	FALSE	305		MSS	HR_proficient	NA	FALSE	FALSE
1893	HMF	HMF000717	HMF000717A	Gastric	0	0.41	1	FALSE	FALSE	TRUE	305		MSS	HR_proficient	NA	NA	NA
1894	HMF	HMF000084	HMF000084A	Gastric	0	0.35	1	FALSE	FALSE	TRUE	305		MSS	HR_proficient	NA	TRUE	FALSE
1895	HMF	HMF002437	HMF002437A	Gastric	0	0.31	1	FALSE	TRUE	FALSE	305		MSS	HR_proficient	NA	FALSE	FALSE
1896	HMF	HMF003559	HMF003559A	Gastric	0	0.43	1	FALSE	TRUE	FALSE	305		MSS	HR_proficient	NA	TRUE	FALSE
1897	HMF	HMF002528	HMF002528A	Gastric	0	0.77	1	FALSE	TRUE	FALSE	305		MSS	HR_proficient	NA	FALSE	FALSE
1898	HMF	HMF001862	HMF001862A	Gastric	0	0.23	1	FALSE	TRUE	FALSE	305		MSS	HR_proficient	NA	NA	NA
1899	HMF	HMF003523	HMF003523A	Gastric	0	0.54	1	FALSE	TRUE	FALSE	305		MSS	HR_proficient	NA	TRUE	FALSE
1900	HMF	HMF001532	HMF001532A	Gastric	0	0.38	1	FALSE	FALSE	TRUE	305		MSS	HR_proficient	NA	TRUE	FALSE
1901	HMF	HMF000858	HMF000858A	Gastric	0	0.65	1	FALSE	TRUE	FALSE	305		MSS	HR_proficient	NA	NA	NA
1902	HMF	HMF000393	HMF000393A	Gastric	0	0.22	1	FALSE	TRUE	FALSE	305		MSS	HR_proficient	NA	FALSE	FALSE
1903	HMF	HMF001664	HMF001664A	Gastric	0	0.34	1	FALSE	TRUE	FALSE	305		MSS	HR_proficient	NA	FALSE	FALSE
1904	HMF	HMF001300	HMF001300A	Gastric	0	0.43	1	FALSE	TRUE	FALSE	305		MSS	HR_proficient	NA	FALSE	FALSE
1905	HMF	HMF002121	HMF002121A	Gastric	0	0.31	1	FALSE	TRUE	FALSE	305		MSS	HR_proficient	NA	NA	NA
1906	HMF	HMF002987	HMF002987A	Gastric	0	0.58	1	FALSE	TRUE	FALSE	305		MSS	HR_proficient	NA	NA	NA
1907	HMF	HMF002215	HMF002215A	Gastric	0	0.42	1	FALSE	TRUE	FALSE	305		MSS	HR_proficient	NA	FALSE	FALSE
1908	HMF	HMF001081	HMF001081A	Gastric	0	0.2	2	FALSE	FALSE	FALSE	305	Duplicate biopsy	MSS	HR_proficient	NA	FALSE	FALSE
1909	HMF	HMF001081	HMF001081B	Gastric	0	0.27	1	FALSE	TRUE	FALSE	305		MSS	HR_proficient	NA	NA	NA
1910	HMF	HMF002408	HMF002408A	Gastric	0	0.69	1	FALSE	TRUE	FALSE	305		MSS	HR_proficient	NA	TRUE	FALSE
1911	HMF	HMF002575	HMF002575A	Gastric	0	0.51	1	FALSE	TRUE	FALSE	305		MSS	HR_proficient	NA	TRUE	FALSE
1912	HMF	HMF004252	HMF004252A	Gastric	0	0.54	1	FALSE	TRUE	FALSE	305		MSS	HR_proficient	NA	FALSE	FALSE
1913	HMF	HMF000433	HMF000433A	Gastric	0	0.83	1	FALSE	TRUE	FALSE	305		MSS	HR_proficient	NA	FALSE	FALSE
1914	HMF	HMF000240	HMF000240A	Gastric	0	0.8	1	FALSE	TRUE	FALSE	305		MSS	HR_proficient	NA	NA	NA
1915	HMF	HMF000182	HMF000182A	Gastric	0	0.61	1	FALSE	TRUE	FALSE	305		MSS	HR_proficient	NA	FALSE	FALSE
1916	HMF	HMF000281	HMF000281A	Gastric	0	0.43	1	FALSE	TRUE	FALSE	305		MSS	HR_proficient	NA	NA	NA
1917	HMF	HMF002818	HMF002818B	Gastric	0	0.75	1	FALSE	TRUE	FALSE	305		MSS	HR_proficient	NA	TRUE	FALSE
1918	HMF	HMF000568	HMF000568A	Gastric	0	0.26	1	FALSE	TRUE	FALSE	305		MSS	HR_proficient	NA	TRUE	FALSE
1919	HMF	HMF002353	HMF002353A	Gastric	0	0.25	1	FALSE	FALSE	TRUE	305		MSS	HR_proficient	NA	FALSE	FALSE
1920	HMF	HMF000451	HMF000451A	Gastric	0	0.34	1	FALSE	TRUE	FALSE	305		MSS	HR_proficient	NA	TRUE	FALSE
1921	HMF	HMF003663	HMF003663A	Gastric	0	0.59	1	FALSE	TRUE	FALSE	305		MSS	HR_proficient	NA	FALSE	FALSE
1922	HMF	HMF000146	HMF000146A	Gastric	0	0.5	1	FALSE	TRUE	FALSE	305		MSS	HR_proficient	NA	FALSE	FALSE
1923	HMF	HMF001320	HMF001320A	Gastric	0	0.49	1	FALSE	TRUE	FALSE	305		MSS	HR_proficient	NA	FALSE	FALSE
1924	HMF	HMF002011	HMF002011B	Gastric	0	0.58	1	FALSE	TRUE	FALSE	305		MSS	HR_proficient	NA	FALSE	FALSE
1925	HMF	HMF002349	HMF002349A	Gastric	0	0.49	1	FALSE	TRUE	FALSE	305		MSS	HR_proficient	NA	NA	NA
1926	HMF	HMF002443	HMF002443A	Gastric	0	0.67	1	FALSE	TRUE	FALSE	305		MSS	HR_proficient	NA	NA	NA
1927	HMF	HMF002908	HMF002908A	Gastric	0	0.83	1	FALSE	FALSE	TRUE	305		MSS	HR_proficient	NA	NA	NA
1928	HMF	HMF002634	HMF002634A	Gastric	0	0.43	1	FALSE	TRUE	FALSE	305		MSS	HR_proficient	NA	NA	NA
1929	HMF	HMF000811	HMF000811A	Gastric	0	0.53	1	FALSE	TRUE	FALSE	305		MSS	HR_proficient	NA	NA	NA
1930	HMF	HMF000500	HMF000500A	Gastric	0	0.33	1	FALSE	TRUE	FALSE	305		MSS	HR_proficient	NA	NA	NA
1931	HMF	HMF002818	HMF002818A	Gastric	0	0.37	1	FALSE	TRUE	FALSE	305		MSS	HR_proficient	NA	NA	NA
1932	HMF	HMF002011	HMF002011A	Gastric	0	0.77	1	FALSE	FALSE	TRUE	305		MSS	HR_proficient	NA	NA	NA
1933	HMF	HMF004262	HMF004262A	Gastric	0	0.58	1	FALSE	TRUE	FALSE	305		MSS	HR_proficient	NA	NA	NA
1934	HMF	HMF004130	HMF004130A	Gastric	0	0.26	1	FALSE	TRUE	FALSE	305		MSS	HR_proficient	NA	NA	NA
1935	HMF	HMF002349	HMF002349B	Gastric	0	0.3	1	FALSE	TRUE	FALSE	305		MSS	HR_proficient	NA	NA	NA
1936	HMF	HMF004123	HMF004123A	Gastric	0	0.65	1	FALSE	TRUE	FALSE	305		MSS	HR_proficient	NA	NA	NA
1937	HMF	HMF004702	HMF004702A	Gastric	0	0.65	1	FALSE	TRUE	FALSE	305		MSS	HR_proficient	NA	NA	NA
1938	HMF	HMF004428	HMF004428A	Gastric	0	0.59	1	FALSE	TRUE	FALSE	305		MSS	HR_proficient	NA	NA	NA
1939	HMF	HMF004602	HMF004602A	Gastric	0	0.72	1	FALSE	TRUE	FALSE	305		MSS	HR_proficient	NA	NA	NA
1940	HMF	HMF004495	HMF004495A	Gastric	0	0.3	1	FALSE	TRUE	FALSE	305		MSS	HR_proficient	NA	NA	NA
1941	HMF	HMF004757	HMF004757A	Gastric	0	0.3	1	FALSE	TRUE	FALSE	305		MSS	HR_proficient	NA	NA	NA
1942	HMF	HMF004756	HMF004756A	Gastric	0	0.22	1	FALSE	TRUE	FALSE	305		MSS	HR_proficient	NA	NA	NA
1943	HMF	HMF004477	HMF004477A	Gastric	0	0.65	1	FALSE	TRUE	FALSE	305		MSS	HR_deficient	NA	NA	NA
1944	HMF	HMF004899	HMF004899A	Gastric	0	0.38	1	FALSE	TRUE	FALSE	305		MSS	HR_proficient	NA	NA	NA
1945	HMF	HMF004905	HMF004905A	Gastric	0	0.65	1	FALSE	TRUE	FALSE	305		MSS	HR_proficient	NA	NA	NA
1946	HMF	HMF005137	HMF005137A	Gastric	0	0.53	1	FALSE	FALSE	TRUE	305		MSS	HR_proficient	NA	NA	NA
1947	HMF	HMF001527	HMF001527A	Gastric	0	0.75	1	FALSE	TRUE	FALSE	305		MSS	HR_proficient	NA	TRUE	FALSE
1948	HMF	HMF003490	HMF003490A	Gastric	0	0.35	1	FALSE	TRUE	FALSE	305		MSS	HR_proficient	NA	FALSE	FALSE
1949	HMF	HMF003173	HMF003173A	Gastric	0	0.55	1	FALSE	TRUE	FALSE	305		MSS	HR_proficient	NA	TRUE	FALSE
1950	HMF	HMF000726	HMF000726C	Gastric	0	0.48	1	FALSE	TRUE	FALSE	305		MSS	HR_proficient	NA	FALSE	FALSE
1951	HMF	HMF001663	HMF001663A	Gastric	0	0.37	1	FALSE	TRUE	FALSE	305		MSS	HR_proficient	NA	NA	NA
1952	HMF	HMF000726	HMF000726A	Gastric	0	0.48	1	FALSE	TRUE	FALSE	305		MSS	HR_proficient	NA	NA	NA
1953	HMF	HMF000726	HMF000726B	Gastric	0	0.29	1	FALSE	TRUE	FALSE	305		MSS	HR_proficient	NA	NA	NA
1954	HMF	HMF002104	HMF002104A	Gastric	0	0.29	1	FALSE	TRUE	FALSE	305		MSS	HR_proficient	NA	TRUE	FALSE
1955	HMF	HMF004297	HMF004297A	Gastric	0	0.45	1	FALSE	TRUE	FALSE	305		MSS	HR_proficient	NA	NA	NA
1956	HMF	HMF001007	HMF001007A	Gastric	0	0.51	1	FALSE	FALSE	TRUE	305		MSS	HR_proficient	NA	NA	NA
1957	HMF	HMF002033	HMF002033A	Gastric	0	0.26	1	FALSE	TRUE	FALSE	305		MSS	HR_proficient	NA	FALSE	FALSE
1958	HMF	HMF003611	HMF003611A	Gastric	0	0.39	1	FALSE	FALSE	TRUE	305		MSS	HR_proficient	NA	FALSE	FALSE
1959	HMF	HMF000883	HMF000883A	Gastric	0	0.36	1	FALSE	FALSE	TRUE	305		MSS	HR_proficient	NA	NA	NA
1960	HMF	HMF002288	HMF002288A	Gastric	0	0.44	1	FALSE	TRUE	FALSE	305		MSS	HR_proficient	NA	FALSE	FALSE
1961	HMF	HMF002150	HMF002150A	Gastric	0	0.47	1	FALSE	TRUE	FALSE	305		MSS	HR_proficient	NA	FALSE	FALSE
1962	HMF	HMF002880	HMF002880A	Gastric	0	0.46	1	FALSE	TRUE	FALSE	305		MSS	HR_proficient	NA	NA	NA
1963	HMF	HMF000409	HMF000409A	Gastric	0	0.23	1	FALSE	TRUE	FALSE	305		MSS	HR_proficient	NA	FALSE	FALSE
1964	HMF	HMF001981	HMF001981A	Gastric	0	0.34	1	FALSE	FALSE	TRUE	305		MSI	cannot_be_determined	NA	FALSE	FALSE
1965	HMF	HMF000590	HMF000590A	Gastric	0	0.49	1	FALSE	TRUE	FALSE	305		MSS	HR_proficient	NA	FALSE	FALSE
1966	HMF	HMF003106	HMF003106A	Gastric	0	0.3	1	FALSE	FALSE	TRUE	305		MSS	HR_proficient	NA	NA	NA
1967	HMF	HMF002713	HMF002713A	Gastric	0	0.82	1	FALSE	TRUE	FALSE	305		MSS	HR_proficient	NA	FALSE	FALSE
1968	HMF	HMF003039	HMF003039A	Gastric	0	0.66	1	FALSE	TRUE	FALSE	305		MSS	HR_proficient	NA	NA	NA
1969	HMF	HMF003257	HMF003257A	Gastric	0	0.83	1	FALSE	TRUE	FALSE	305		MSS	HR_proficient	NA	TRUE	FALSE
1970	HMF	HMF000455	HMF000455A	Gastric	1	0.44	1	FALSE	TRUE	FALSE	305		MSS	HR_proficient	NA	FALSE	FALSE
1971	HMF	HMF001135	HMF001135A	Gastric	0	0.48	1	FALSE	TRUE	FALSE	305		MSS	HR_proficient	NA	FALSE	FALSE
1972	HMF	HMF000386	HMF000386A	Gastric	0	0.38	1	FALSE	TRUE	FALSE	305		MSS	HR_proficient	NA	TRUE	FALSE
1973	HMF	HMF000473	HMF000473A	Gastric	0	0.37	1	FALSE	TRUE	FALSE	305		MSS	HR_proficient	NA	FALSE	FALSE
1974	HMF	HMF002898	HMF002898A	Gastric	0	0.22	1	FALSE	TRUE	FALSE	305		MSS	HR_proficient	NA	FALSE	FALSE
1975	HMF	HMF001043	HMF001043A	Gastric	0	0.74	1	FALSE	TRUE	FALSE	305		MSS	HR_proficient	NA	FALSE	FALSE
1976	HMF	HMF001808	HMF001808A	Gastric	0	0.43	1	FALSE	TRUE	FALSE	305		MSS	HR_proficient	NA	TRUE	FALSE
1977	HMF	HMF001911	HMF001911A	Gastric	0	0.69	1	FALSE	TRUE	FALSE	305		MSS	HR_proficient	NA	NA	NA
1978	HMF	HMF000095	HMF000095A	Gastric	0	0.61	1	FALSE	TRUE	FALSE	305		MSS	HR_proficient	NA	NA	NA
1979	HMF	HMF002541	HMF002541A	Gastric	0	0.59	1	FALSE	TRUE	FALSE	305		MSS	HR_proficient	NA	TRUE	FALSE
1980	HMF	HMF000155	HMF000155A	Gastric	0	0.63	1	FALSE	TRUE	FALSE	305		MSS	HR_proficient	NA	FALSE	FALSE
1981	HMF	HMF001595	HMF001595A	Gastric	0	0.48	1	FALSE	TRUE	FALSE	305		MSS	HR_proficient	NA	NA	NA
1982	HMF	HMF003294	HMF003294A	Gastric	0	0.57	1	FALSE	TRUE	FALSE	305		MSS	HR_proficient	NA	FALSE	FALSE
1983	HMF	HMF000946	HMF000946A	Gastric	0	0.26	1	FALSE	TRUE	FALSE	305		MSS	HR_proficient	NA	FALSE	FALSE
1984	HMF	HMF002430	HMF002430A	Gastric	0	0.22	1	FALSE	TRUE	FALSE	305		MSS	HR_proficient	NA	TRUE	FALSE
1985	HMF	HMF002497	HMF002497A	Gastric	0	0.4	1	FALSE	TRUE	FALSE	305		MSS	HR_proficient	NA	NA	NA
1986	HMF	HMF003135	HMF003135A	Gastric	0	0.41	1	FALSE	TRUE	FALSE	305		MSS	HR_proficient	NA	FALSE	FALSE
1987	HMF	HMF003007	HMF003007A	Gastric	0	0.51	1	FALSE	TRUE	FALSE	305		MSS	HR_proficient	NA	TRUE	FALSE
1988	HMF	HMF002875	HMF002875A	Gastric	0	0.71	1	FALSE	TRUE	FALSE	305		MSS	HR_proficient	NA	TRUE	FALSE
1989	HMF	HMF002282	HMF002282A	Gastric	0	0.72	1	FALSE	TRUE	FALSE	305		MSS	HR_proficient	NA	FALSE	TRUE
1990	HMF	HMF003475	HMF003475B	Gastric	0	0.41	1	FALSE	TRUE	FALSE	305		MSS	HR_proficient	NA	FALSE	FALSE
1991	HMF	HMF002760	HMF002760A	Gastric	0	1	1	FALSE	TRUE	FALSE	305		MSI	cannot_be_determined	NA	FALSE	FALSE
1992	HMF	HMF004717	HMF004717A	Gastric	0	0.35	1	FALSE	TRUE	FALSE	305		MSI	cannot_be_determined	NA	NA	NA
1993	HMF	HMF003475	HMF003475A	Gastric	0	0.78	1	FALSE	TRUE	FALSE	305		MSS	HR_proficient	NA	NA	NA
1994	HMF	HMF003874	HMF003874A	Gastric	0	0.66	1	FALSE	TRUE	FALSE	305		MSS	HR_proficient	NA	NA	NA
1995	HMF	HMF004272	HMF004272A	Gastric	0	0.53	1	FALSE	TRUE	FALSE	305		MSS	HR_proficient	NA	NA	NA
1996	HMF	HMF004680	HMF004680A	Gastric	0	0.64	1	FALSE	TRUE	FALSE	305		MSS	HR_proficient	NA	NA	NA
1997	HMF	HMF004721	HMF004721A	Gastric	0	0.24	1	FALSE	TRUE	FALSE	305		MSS	HR_proficient	NA	NA	NA
1998	HMF	HMF004808	HMF004808A	Gastric	0	0.34	1	FALSE	TRUE	FALSE	305		MSS	HR_proficient	NA	NA	NA
1999	HMF	HMF004746	HMF004746A	Gastric	0	0.88	1	FALSE	TRUE	FALSE	305		MSS	HR_deficient	NA	NA	NA
2000	HMF	HMF001901	HMF001901A	Gastrointestinal_NET	0	0.42	1	FALSE	TRUE	FALSE	51		MSS	HR_proficient	NA	FALSE	FALSE
2001	HMF	HMF001918	HMF001918A	Gastrointestinal_NET	2	0.8	1	TRUE	FALSE	FALSE	51	Not Gastric NET: HPV, SBS2	MSS	HR_proficient	NA	NA	NA
2002	HMF	HMF004739	HMF004739A	Gastrointestinal_NET	0	0.54	1	FALSE	FALSE	TRUE	51		MSS	HR_proficient	NA	NA	NA
2003	HMF	HMF002098	HMF002098A	Gastrointestinal_NET	0	0.92	1	FALSE	TRUE	FALSE	51		MSS	HR_proficient	NA	NA	NA
2004	HMF	HMF004686	HMF004686A	Gastrointestinal_NET	0	0.81	1	FALSE	TRUE	FALSE	51		MSS	HR_proficient	NA	NA	NA
2005	HMF	HMF003735	HMF003735A	HeadAndNeck_SG	0	0.82	1	FALSE	TRUE	FALSE	26		MSS	HR_proficient	NA	NA	NA
2006	HMF	HMF005132	HMF005132A	HeadAndNeck_SG	0	0.64	1	FALSE	TRUE	FALSE	26		MSS	HR_proficient	NA	NA	NA
2007	HMF	HMF002061	HMF002061A	HeadAndNeck_SG	0	0.72	1	FALSE	TRUE	FALSE	26		MSS	HR_proficient	NA	NA	NA
2008	HMF	HMF003520	HMF003520A	HeadAndNeck_SG	0	0.86	1	FALSE	TRUE	FALSE	26		MSS	HR_proficient	NA	TRUE	FALSE
2009	HMF	HMF000981	HMF000981A	HeadAndNeck_SG	0	0.92	1	FALSE	TRUE	FALSE	26		MSS	HR_proficient	NA	FALSE	FALSE
2010	HMF	HMF003089	HMF003089A	HeadAndNeck_SG	0	0.5	1	FALSE	TRUE	FALSE	26		MSS	HR_proficient	NA	NA	NA
2011	HMF	HMF001873	HMF001873A	HeadAndNeck_SG	0	0.78	1	FALSE	TRUE	FALSE	26		MSS	HR_proficient	NA	NA	NA
2012	HMF	HMF002433	HMF002433A	HeadAndNeck_SG	0	0.5	1	FALSE	TRUE	FALSE	26		MSS	HR_proficient	NA	NA	NA
2013	HMF	HMF003009	HMF003009A	HeadAndNeck_SG	0	0.22	1	FALSE	TRUE	FALSE	26		MSS	HR_proficient	NA	FALSE	FALSE
2014	HMF	HMF003540	HMF003540A	HeadAndNeck_SG	0	0.76	1	FALSE	FALSE	TRUE	26		MSS	HR_proficient	NA	FALSE	FALSE
2015	HMF	HMF001158	HMF001158A	HeadAndNeck_SG	0	0.81	1	FALSE	TRUE	FALSE	26		MSS	HR_proficient	NA	FALSE	FALSE
2016	HMF	HMF002605	HMF002605A	HeadAndNeck_SG	0	0.82	1	FALSE	TRUE	FALSE	26		MSS	HR_proficient	NA	NA	NA
2017	HMF	HMF000490	HMF000490A	HeadAndNeck_SG	0	0.48	1	FALSE	TRUE	FALSE	26		MSS	HR_proficient	NA	FALSE	FALSE
2018	HMF	HMF003694	HMF003694A	HeadAndNeck_SG	0	0.33	1	FALSE	TRUE	FALSE	26		MSS	HR_proficient	NA	FALSE	FALSE
2019	HMF	HMF003711	HMF003711A	HeadAndNeck_SG	0	0.35	1	FALSE	TRUE	FALSE	26		MSS	HR_deficient	NA	FALSE	FALSE
2020	HMF	HMF001119	HMF001119A	HeadAndNeck_SG	0	0.52	1	FALSE	TRUE	FALSE	26		MSS	HR_proficient	NA	FALSE	FALSE
2021	HMF	HMF003035	HMF003035A	HeadAndNeck_SG	0	0.92	1	FALSE	FALSE	TRUE	26		MSS	HR_proficient	NA	NA	NA
2022	HMF	HMF004354	HMF004354A	HeadAndNeck_SG	0	0.49	1	FALSE	TRUE	FALSE	26		MSS	HR_proficient	NA	NA	NA
2023	HMF	HMF002513	HMF002513A	HeadAndNeck_SG	0	0.22	1	FALSE	FALSE	TRUE	26		MSS	HR_proficient	NA	NA	NA
2024	HMF	HMF002402	HMF002402A	HeadAndNeck_SG	0	0.46	1	FALSE	TRUE	FALSE	26		MSS	HR_proficient	NA	NA	NA
2025	HMF	HMF000472	HMF000472A	HeadAndNeck_SG	0	0.7	1	FALSE	TRUE	FALSE	26		MSS	HR_proficient	NA	NA	NA
2026	HMF	HMF001685	HMF001685A	HeadAndNeck_SG	0	0.33	1	FALSE	TRUE	FALSE	26		MSS	HR_proficient	NA	NA	NA
2027	HMF	HMF000949	HMF000949A	HeadAndNeck_SG	0	0.85	1	FALSE	FALSE	TRUE	26		MSS	HR_proficient	NA	NA	NA
2028	HMF	HMF004055	HMF004055A	HeadAndNeck_SG	0	0.78	1	FALSE	FALSE	TRUE	26		MSS	HR_proficient	NA	NA	NA
2029	HMF	HMF004647	HMF004647A	HeadAndNeck_SG	0	0.95	1	FALSE	TRUE	FALSE	26		MSS	HR_proficient	NA	NA	NA
2030	HMF	HMF002345	HMF002345A	HeadAndNeck_SG	0	0.82	1	FALSE	TRUE	FALSE	26		MSS	HR_proficient	NA	NA	NA
2031	HMF	HMF003210	HMF003210A	HeadAndNeck_SG	0	0.84	1	FALSE	TRUE	FALSE	26		MSS	HR_proficient	NA	NA	NA
2032	HMF	HMF002410	HMF002410A	HeadAndNeck_SG	0	0.8	1	FALSE	TRUE	FALSE	26		MSS	HR_proficient	NA	FALSE	FALSE
2033	HMF	HMF000780	HMF000780A	HeadAndNeck_SG	0	0.52	1	FALSE	TRUE	FALSE	26		MSS	HR_proficient	NA	NA	NA
2034	HMF	HMF004628	HMF004628A	HeadAndNeck_SG	0	0.99	1	FALSE	TRUE	FALSE	26		MSS	HR_proficient	NA	NA	NA
2035	HMF	HMF004877	HMF004877A	HeadAndNeck_SG	0	0.63	1	FALSE	TRUE	FALSE	26		MSS	HR_proficient	NA	NA	NA
2036	HMF	HMF004020	HMF004020A	HeadAndNeck_Other	0	0.77	1	FALSE	TRUE	FALSE	84		MSS	HR_proficient	NA	NA	NA
2037	HMF	HMF002436	HMF002436A	CNS_Other	0	0.7	1	FALSE	FALSE	FALSE	2	<20 tumors in cancer type cohort	MSS	HR_proficient	NA	NA	NA
2038	HMF	HMF002046	HMF002046A	HeadAndNeck_Other	0	0.87	1	FALSE	TRUE	FALSE	84		MSS	HR_proficient	NA	NA	NA
2039	HMF	HMF003022	HMF003022A	HeadAndNeck_Other	0	0.87	1	FALSE	TRUE	FALSE	84		MSS	HR_proficient	NA	FALSE	FALSE
2040	HMF	HMF000316	HMF000316B	HeadAndNeck_Other	0	0.39	1	FALSE	TRUE	FALSE	84		MSS	HR_proficient	NA	FALSE	FALSE
2041	HMF	HMF001141	HMF001141A	HeadAndNeck_Other	0	0.31	1	FALSE	TRUE	FALSE	84		MSS	HR_proficient	NA	FALSE	FALSE
2042	HMF	HMF003381	HMF003381A	HeadAndNeck_Other	0	0.29	1	FALSE	TRUE	FALSE	84		MSS	HR_proficient	NA	FALSE	FALSE
2043	HMF	HMF000557	HMF000557A	HeadAndNeck_Other	0	0.5	1	FALSE	TRUE	FALSE	84		MSS	HR_proficient	NA	TRUE	FALSE
2044	HMF	HMF000633	HMF000633A	HeadAndNeck_Other	0	0.5	1	FALSE	TRUE	FALSE	84		MSS	HR_proficient	NA	FALSE	FALSE
2045	HMF	HMF004331	HMF004331A	HeadAndNeck_Other	0	0.73	1	FALSE	TRUE	FALSE	84		MSS	HR_proficient	NA	NA	NA
2046	HMF	HMF000138	HMF000138A	HeadAndNeck_Other	0	0.76	1	FALSE	TRUE	FALSE	84		MSS	HR_proficient	NA	FALSE	FALSE
2047	HMF	HMF001268	HMF001268B	HeadAndNeck_Other	0	0.4	1	FALSE	TRUE	FALSE	84		MSS	HR_proficient	NA	FALSE	FALSE
2048	HMF	HMF002066	HMF002066B	HeadAndNeck_Other	0	0.8	1	FALSE	FALSE	TRUE	84		MSS	HR_proficient	NA	FALSE	FALSE
2049	HMF	HMF002076	HMF002076A	HeadAndNeck_Other	0	0.55	1	FALSE	TRUE	FALSE	84		MSS	HR_proficient	NA	FALSE	FALSE
2050	HMF	HMF003259	HMF003259A	HeadAndNeck_Other	0	0.45	1	FALSE	TRUE	FALSE	84		MSS	HR_proficient	NA	TRUE	FALSE
2051	HMF	HMF001683	HMF001683A	HeadAndNeck_Other	0	0.38	1	FALSE	TRUE	FALSE	84		MSS	HR_proficient	NA	TRUE	FALSE
2052	HMF	HMF004191	HMF004191A	HeadAndNeck_Other	0	0.3	1	FALSE	FALSE	TRUE	84		MSS	HR_proficient	NA	FALSE	FALSE
2053	HMF	HMF000748	HMF000748A	HeadAndNeck_Other	0	0.27	1	FALSE	TRUE	FALSE	84		MSS	HR_proficient	NA	FALSE	FALSE
2054	HMF	HMF003631	HMF003631A	HeadAndNeck_Other	0	0.78	1	FALSE	TRUE	FALSE	84		MSS	HR_proficient	NA	FALSE	FALSE
2055	HMF	HMF003716	HMF003716A	HeadAndNeck_Other	0	0.95	1	FALSE	FALSE	TRUE	84		MSS	HR_proficient	NA	NA	NA
2056	HMF	HMF000472	HMF000472B	HeadAndNeck_Other	0	0.78	1	FALSE	TRUE	FALSE	84		MSS	HR_proficient	NA	FALSE	FALSE
2057	HMF	HMF000825	HMF000825A	HeadAndNeck_Other	0	0.95	1	FALSE	TRUE	FALSE	84		MSS	HR_proficient	NA	NA	NA
2058	HMF	HMF002031	HMF002031A	HeadAndNeck_Other	0	0.63	1	FALSE	TRUE	FALSE	84		MSS	HR_proficient	NA	NA	NA
2059	HMF	HMF000040	HMF000040A	HeadAndNeck_Other	0	0.55	1	FALSE	TRUE	FALSE	84		MSS	HR_proficient	NA	NA	NA
2060	HMF	HMF002030	HMF002030A	HeadAndNeck_Other	0	0.47	1	FALSE	TRUE	FALSE	84		MSS	HR_proficient	NA	NA	NA
2061	HMF	HMF001950	HMF001950A	HeadAndNeck_Other	0	0.35	1	FALSE	TRUE	FALSE	84		MSS	HR_proficient	NA	FALSE	FALSE
2062	HMF	HMF001643	HMF001643A	HeadAndNeck_Other	0	0.36	1	FALSE	TRUE	FALSE	84		MSS	HR_proficient	NA	NA	NA
2063	HMF	HMF000434	HMF000434A	HeadAndNeck_Other	0	0.32	1	FALSE	TRUE	FALSE	84		MSI	cannot_be_determined	NA	FALSE	FALSE
2064	HMF	HMF003410	HMF003410A	HeadAndNeck_Other	0	0.67	1	FALSE	FALSE	TRUE	84		MSS	HR_proficient	NA	FALSE	TRUE
2065	HMF	HMF001582	HMF001582A	HeadAndNeck_Other	0	0.53	1	FALSE	TRUE	FALSE	84		MSS	HR_proficient	NA	TRUE	FALSE
2066	HMF	HMF002843	HMF002843A	HeadAndNeck_Other	0	0.21	1	FALSE	TRUE	FALSE	84		MSS	HR_proficient	NA	FALSE	FALSE
2067	HMF	HMF003393	HMF003393A	HeadAndNeck_Other	0	0.76	1	FALSE	FALSE	TRUE	84		MSS	HR_proficient	NA	FALSE	FALSE
2068	HMF	HMF004069	HMF004069A	HeadAndNeck_Other	0	0.32	1	FALSE	FALSE	TRUE	84		MSS	HR_proficient	NA	FALSE	FALSE
2069	HMF	HMF000316	HMF000316A	HeadAndNeck_Other	0	0.48	1	FALSE	TRUE	FALSE	84		MSS	HR_proficient	NA	NA	NA
2070	HMF	HMF001268	HMF001268A	HeadAndNeck_Other	0	0.56	1	FALSE	TRUE	FALSE	84		MSS	HR_proficient	NA	NA	NA
2071	HMF	HMF002066	HMF002066A	HeadAndNeck_Other	0	0.22	1	FALSE	TRUE	FALSE	84		MSS	HR_proficient	NA	NA	NA
2072	HMF	HMF004372	HMF004372A	HeadAndNeck_Other	0	0.57	1	FALSE	TRUE	FALSE	84		MSS	HR_proficient	NA	NA	NA
2073	HMF	HMF004681	HMF004681A	HeadAndNeck_Other	0	0.33	1	FALSE	TRUE	FALSE	84		MSS	HR_proficient	NA	NA	NA
2074	HMF	HMF004817	HMF004817A	HeadAndNeck_Other	0	0.86	1	FALSE	TRUE	FALSE	84		MSS	HR_proficient	NA	NA	NA
2075	HMF	HMF004912	HMF004912A	HeadAndNeck_Other	0	0.42	1	FALSE	FALSE	TRUE	84		MSS	HR_proficient	NA	NA	NA
2076	HMF	HMF004984	HMF004984A	HeadAndNeck_Other	0	0.68	1	FALSE	TRUE	FALSE	84		MSS	HR_proficient	NA	NA	NA
2077	HMF	HMF005093	HMF005093A	HeadAndNeck_Other	0	0.72	1	FALSE	TRUE	FALSE	84		MSS	HR_proficient	NA	NA	NA
2078	HMF	HMF005175	HMF005175A	HeadAndNeck_Other	0	0.47	1	FALSE	TRUE	FALSE	84		MSS	HR_proficient	NA	NA	NA
2079	HMF	HMF001439	HMF001439A	Kidney_ClearCell	0	0.52	1	FALSE	TRUE	FALSE	214		MSS	HR_proficient	NA	NA	NA
2080	HMF	HMF002687	HMF002687A	Kidney_ClearCell	0	0.43	1	FALSE	TRUE	FALSE	214		MSS	HR_proficient	NA	NA	NA
2081	HMF	HMF003098	HMF003098A	Kidney_ClearCell	0	0.73	1	FALSE	TRUE	FALSE	214		MSS	HR_proficient	NA	NA	NA
2082	HMF	HMF000288	HMF000288A	Kidney_ClearCell	0	0.23	1	FALSE	TRUE	FALSE	214		MSS	HR_proficient	NA	NA	NA
2083	HMF	HMF001183	HMF001183A	Kidney_ClearCell	0	0.48	1	FALSE	TRUE	FALSE	214		MSS	HR_proficient	NA	NA	NA
2084	HMF	HMF003724	HMF003724A	Kidney_ClearCell	0	0.57	1	FALSE	TRUE	FALSE	214		MSS	HR_proficient	NA	FALSE	FALSE
2085	HMF	HMF000425	HMF000425A	Kidney_ClearCell	0	0.58	1	FALSE	TRUE	FALSE	214		MSS	HR_proficient	NA	FALSE	FALSE
2086	HMF	HMF002471	HMF002471A	Kidney_ClearCell	0	0.4	1	FALSE	TRUE	FALSE	214		MSS	HR_proficient	NA	FALSE	FALSE
2087	HMF	HMF001936	HMF001936A	Kidney_ClearCell	0	0.68	1	FALSE	TRUE	FALSE	214		MSS	HR_proficient	NA	FALSE	FALSE
2088	HMF	HMF002469	HMF002469A	Kidney_ClearCell	0	0.69	1	FALSE	FALSE	TRUE	214		MSS	HR_proficient	NA	FALSE	FALSE
2089	HMF	HMF001576	HMF001576A	Kidney_ClearCell	0	0.21	1	FALSE	TRUE	FALSE	214		MSS	cannot_be_determined	NA	NA	NA
2090	HMF	HMF000611	HMF000611A	Kidney_ClearCell	0	0.42	1	FALSE	TRUE	FALSE	214		MSS	HR_proficient	NA	FALSE	FALSE
2091	HMF	HMF001554	HMF001554A	Kidney_ClearCell	0	0.25	1	FALSE	TRUE	FALSE	214		MSS	HR_proficient	NA	FALSE	FALSE
2092	HMF	HMF002531	HMF002531A	Kidney_ClearCell	0	0.25	1	FALSE	TRUE	FALSE	214		MSS	HR_proficient	NA	FALSE	FALSE
2093	HMF	HMF000047	HMF000047A	Kidney_ClearCell	0	0.21	1	FALSE	TRUE	FALSE	214		MSS	HR_proficient	NA	FALSE	FALSE
2094	HMF	HMF002486	HMF002486A	Kidney_ClearCell	0	0.42	1	FALSE	TRUE	FALSE	214		MSS	HR_proficient	NA	FALSE	FALSE
2095	HMF	HMF003715	HMF003715A	Kidney_ClearCell	0	0.6	1	FALSE	TRUE	FALSE	214		MSS	HR_proficient	NA	FALSE	FALSE
2096	HMF	HMF003525	HMF003525A	Kidney_ClearCell	0	0.72	1	FALSE	TRUE	FALSE	214		MSS	HR_proficient	NA	FALSE	FALSE
2097	HMF	HMF003976	HMF003976A	Kidney_ClearCell	0	0.23	1	FALSE	TRUE	FALSE	214		MSS	HR_proficient	NA	NA	NA
2098	HMF	HMF004241	HMF004241A	Kidney_ClearCell	0	0.4	1	FALSE	TRUE	FALSE	214		MSS	HR_proficient	NA	NA	NA
2099	HMF	HMF001722	HMF001722A	Kidney_ClearCell	0	0.49	1	FALSE	FALSE	TRUE	214		MSS	HR_proficient	NA	FALSE	FALSE
2100	HMF	HMF001181	HMF001181A	Kidney_ClearCell	0	0.56	1	FALSE	TRUE	FALSE	214		MSS	HR_proficient	NA	FALSE	FALSE
2101	HMF	HMF000190	HMF000190A	Kidney_ClearCell	0	0.27	1	FALSE	TRUE	FALSE	214		MSS	HR_proficient	NA	FALSE	FALSE
2102	HMF	HMF001853	HMF001853A	Kidney_ClearCell	0	0.65	1	FALSE	TRUE	FALSE	214		MSS	HR_proficient	NA	FALSE	FALSE
2103	HMF	HMF002835	HMF002835B	Kidney_ClearCell	0	0.62	1	FALSE	TRUE	FALSE	214		MSS	HR_proficient	NA	NA	NA
2104	HMF	HMF003721	HMF003721A	Kidney_ClearCell	0	0.2	1	FALSE	TRUE	FALSE	214		MSS	HR_proficient	NA	NA	NA
2105	HMF	HMF001489	HMF001489A	Kidney_ClearCell	0	0.27	1	FALSE	TRUE	FALSE	214		MSS	HR_proficient	NA	NA	NA
2106	HMF	HMF003060	HMF003060A	Kidney_ClearCell	0	0.85	1	FALSE	TRUE	FALSE	214		MSS	HR_proficient	NA	FALSE	FALSE
2107	HMF	HMF003166	HMF003166A	Kidney_ClearCell	0	0.36	1	FALSE	TRUE	FALSE	214		MSS	HR_proficient	NA	NA	NA
2108	HMF	HMF002860	HMF002860A	Kidney_ClearCell	0	0.78	1	FALSE	FALSE	TRUE	214		MSS	HR_proficient	NA	FALSE	FALSE
2109	HMF	HMF000072	HMF000072A	Kidney_ClearCell	0	0.6	1	FALSE	TRUE	FALSE	214		MSS	HR_proficient	NA	NA	NA
2110	HMF	HMF001451	HMF001451A	Kidney_ClearCell	3	1	1	TRUE	FALSE	FALSE	214	Low mut load	MSS	cannot_be_determined	NA	NA	NA
2111	HMF	HMF002123	HMF002123A	Kidney_ClearCell	0	0.85	1	FALSE	TRUE	FALSE	214		MSS	HR_proficient	NA	NA	NA
2112	HMF	HMF003584	HMF003584A	Kidney_ClearCell	0	0.22	1	FALSE	TRUE	FALSE	214		MSS	HR_proficient	NA	NA	NA
2113	HMF	HMF003494	HMF003494A	Kidney_ClearCell	0	0.28	1	FALSE	FALSE	TRUE	214		MSS	HR_proficient	NA	NA	NA
2114	HMF	HMF002903	HMF002903A	Kidney_ClearCell	0	0.21	1	FALSE	TRUE	FALSE	214		MSS	HR_proficient	NA	FALSE	FALSE
2115	HMF	HMF002487	HMF002487A	Kidney_ClearCell	0	0.65	1	FALSE	TRUE	FALSE	214		MSS	HR_proficient	NA	FALSE	FALSE
2116	HMF	HMF002352	HMF002352A	Kidney_ClearCell	0	0.3	1	FALSE	TRUE	FALSE	214		MSS	HR_proficient	NA	NA	NA
2117	HMF	HMF003170	HMF003170A	Kidney_ClearCell	0	0.4	1	FALSE	TRUE	FALSE	214		MSS	HR_proficient	NA	FALSE	FALSE
2118	HMF	HMF003395	HMF003395A	Kidney_ClearCell	0	0.3	1	FALSE	TRUE	FALSE	214		MSS	HR_proficient	NA	NA	NA
2119	HMF	HMF000673	HMF000673A	Kidney_ClearCell	0	0.55	1	FALSE	TRUE	FALSE	214		MSS	HR_proficient	NA	NA	NA
2120	HMF	HMF001771	HMF001771A	Kidney_ClearCell	0	0.48	1	FALSE	TRUE	FALSE	214		MSS	HR_proficient	NA	NA	NA
2121	HMF	HMF002139	HMF002139A	Kidney_ClearCell	0	0.61	1	FALSE	TRUE	FALSE	214		MSS	HR_proficient	NA	FALSE	FALSE
2122	HMF	HMF001356	HMF001356A	Kidney_ClearCell	0	0.76	1	FALSE	FALSE	TRUE	214		MSS	HR_deficient	NA	FALSE	FALSE
2123	HMF	HMF002892	HMF002892A	Kidney_ClearCell	0	0.39	1	FALSE	TRUE	FALSE	214		MSS	HR_proficient	NA	FALSE	FALSE
2124	HMF	HMF001709	HMF001709A	Kidney_ClearCell	0	0.24	1	FALSE	TRUE	FALSE	214		MSS	HR_proficient	NA	NA	NA
2125	HMF	HMF000204	HMF000204A	Kidney_ClearCell	0	0.4	1	FALSE	TRUE	FALSE	214		MSS	HR_proficient	NA	NA	NA
2126	HMF	HMF000895	HMF000895A	Kidney_ClearCell	0	0.26	1	FALSE	FALSE	TRUE	214		MSS	HR_proficient	NA	FALSE	FALSE
2127	HMF	HMF004269	HMF004269A	Kidney_ClearCell	0	0.42	1	FALSE	TRUE	FALSE	214		MSS	HR_proficient	NA	NA	NA
2128	HMF	HMF001431	HMF001431A	Kidney_ClearCell	0	0.42	1	FALSE	TRUE	FALSE	214		MSS	HR_proficient	NA	FALSE	FALSE
2129	HMF	HMF002563	HMF002563A	Kidney_ClearCell	0	0.36	1	FALSE	TRUE	FALSE	214		MSS	HR_proficient	NA	FALSE	FALSE
2130	HMF	HMF003947	HMF003947A	Kidney_ClearCell	0	0.73	1	FALSE	TRUE	FALSE	214		MSS	HR_proficient	NA	NA	NA
2131	HMF	HMF000843	HMF000843A	Kidney_ClearCell	0	0.69	1	FALSE	TRUE	FALSE	214		MSS	HR_proficient	NA	FALSE	FALSE
2132	HMF	HMF002113	HMF002113A	Kidney_ClearCell	0	0.7	1	FALSE	TRUE	FALSE	214		MSS	HR_proficient	NA	FALSE	FALSE
2133	HMF	HMF003621	HMF003621A	Kidney_ClearCell	0	0.27	1	FALSE	TRUE	FALSE	214		MSS	HR_proficient	NA	FALSE	FALSE
2134	HMF	HMF003229	HMF003229A	Kidney_ClearCell	0	0.46	1	FALSE	TRUE	FALSE	214		MSS	HR_proficient	NA	NA	NA
2135	HMF	HMF001464	HMF001464A	Kidney_ClearCell	0	0.67	1	FALSE	TRUE	FALSE	214		MSS	HR_proficient	NA	FALSE	FALSE
2136	HMF	HMF004179	HMF004179A	Kidney_ClearCell	0	0.44	1	FALSE	FALSE	TRUE	214		MSS	HR_proficient	NA	NA	NA
2137	HMF	HMF002068	HMF002068A	Kidney_ClearCell	0	0.61	1	FALSE	FALSE	TRUE	214		MSS	HR_proficient	NA	FALSE	FALSE
2138	HMF	HMF003272	HMF003272A	Kidney_ClearCell	0	0.22	1	FALSE	FALSE	TRUE	214		MSS	HR_proficient	NA	FALSE	FALSE
2139	HMF	HMF001484	HMF001484A	Kidney_ClearCell	0	0.55	1	FALSE	TRUE	FALSE	214		MSS	HR_proficient	NA	FALSE	FALSE
2140	HMF	HMF002890	HMF002890A	Kidney_ClearCell	0	0.61	1	FALSE	TRUE	FALSE	214		MSS	HR_proficient	NA	FALSE	FALSE
2141	HMF	HMF002565	HMF002565A	Kidney_ClearCell	0	0.43	1	FALSE	TRUE	FALSE	214		MSS	HR_proficient	NA	FALSE	FALSE
2142	HMF	HMF003741	HMF003741A	Kidney_ClearCell	0	0.24	1	FALSE	TRUE	FALSE	214		MSS	HR_proficient	NA	FALSE	FALSE
2143	HMF	HMF001660	HMF001660A	Kidney_ClearCell	0	0.39	1	FALSE	TRUE	FALSE	214		MSS	HR_proficient	NA	FALSE	FALSE
2144	HMF	HMF003119	HMF003119A	Kidney_ClearCell	0	0.21	1	FALSE	FALSE	TRUE	214		MSS	HR_proficient	NA	FALSE	FALSE
2145	HMF	HMF004389	HMF004389A	Kidney_ClearCell	0	0.47	1	FALSE	TRUE	FALSE	214		MSS	HR_proficient	NA	NA	NA
2146	HMF	HMF000131	HMF000131A	Kidney_ClearCell	0	0.55	1	FALSE	TRUE	FALSE	214		MSS	HR_proficient	NA	FALSE	FALSE
2147	HMF	HMF003898	HMF003898A	Kidney_ClearCell	0	0.2	1	FALSE	FALSE	TRUE	214		MSS	HR_proficient	NA	NA	NA
2148	HMF	HMF004063	HMF004063A	Kidney_ClearCell	0	0.31	1	FALSE	TRUE	FALSE	214		MSS	HR_proficient	NA	NA	NA
2149	HMF	HMF002508	HMF002508A	Kidney_ClearCell	0	0.47	1	FALSE	TRUE	FALSE	214		MSS	HR_proficient	NA	FALSE	FALSE
2150	HMF	HMF001011	HMF001011B	Kidney_ClearCell	0	0.51	1	FALSE	TRUE	FALSE	214		MSS	HR_proficient	NA	NA	NA
2151	HMF	HMF002108	HMF002108A	Kidney_ClearCell	0	0.26	1	FALSE	TRUE	FALSE	214		MSS	HR_proficient	NA	FALSE	FALSE
2152	HMF	HMF002362	HMF002362A	Kidney_ClearCell	0	0.63	1	FALSE	TRUE	FALSE	214		MSS	HR_proficient	NA	FALSE	FALSE
2153	HMF	HMF000213	HMF000213B	Kidney_ClearCell	0	0.93	1	FALSE	TRUE	FALSE	214		MSS	HR_proficient	NA	FALSE	FALSE
2154	HMF	HMF000213	HMF000213A	Kidney_ClearCell	0	0.62	2	FALSE	FALSE	FALSE	214	Duplicate biopsy	MSS	HR_proficient	NA	FALSE	FALSE
2155	HMF	HMF002388	HMF002388A	Kidney_ClearCell	0	0.5	1	FALSE	FALSE	TRUE	214		MSS	HR_proficient	NA	FALSE	FALSE
2156	HMF	HMF002388	HMF002388B	Kidney_ClearCell	0	0.21	2	FALSE	FALSE	FALSE	214	Duplicate biopsy	MSS	HR_proficient	NA	FALSE	FALSE
2157	HMF	HMF001943	HMF001943A	Kidney_ClearCell	0	0.4	1	FALSE	TRUE	FALSE	214		MSS	HR_proficient	NA	FALSE	FALSE
2158	HMF	HMF001616	HMF001616A	Kidney_ClearCell	0	0.42	1	FALSE	TRUE	FALSE	214		MSS	HR_proficient	NA	FALSE	FALSE
2159	HMF	HMF002837	HMF002837A	Kidney_ClearCell	0	0.43	1	FALSE	TRUE	FALSE	214		MSS	HR_proficient	NA	FALSE	FALSE
2160	HMF	HMF000934	HMF000934A	Kidney_ClearCell	0	0.47	1	FALSE	TRUE	FALSE	214		MSS	HR_proficient	NA	FALSE	FALSE
2161	HMF	HMF003633	HMF003633A	Kidney_ClearCell	0	0.41	1	FALSE	TRUE	FALSE	214		MSS	HR_proficient	NA	FALSE	FALSE
2162	HMF	HMF001928	HMF001928A	Kidney_ClearCell	0	0.22	1	FALSE	TRUE	FALSE	214		MSS	HR_proficient	NA	FALSE	FALSE
2163	HMF	HMF001207	HMF001207A	Kidney_ClearCell	0	0.34	1	FALSE	TRUE	FALSE	214		MSS	HR_proficient	NA	NA	NA
2164	HMF	HMF001029	HMF001029A	Kidney_ClearCell	0	0.28	1	FALSE	TRUE	FALSE	214		MSS	HR_proficient	NA	NA	NA
2165	HMF	HMF001650	HMF001650A	Kidney_ClearCell	0	0.22	2	FALSE	FALSE	FALSE	214	Duplicate biopsy	MSS	HR_proficient	NA	NA	NA
2166	HMF	HMF001650	HMF001650C	Kidney_ClearCell	0	0.41	1	FALSE	TRUE	FALSE	214		MSS	HR_proficient	NA	NA	NA
2167	HMF	HMF001967	HMF001967B	Kidney_ClearCell	0	0.33	1	FALSE	TRUE	FALSE	214		MSS	HR_proficient	NA	NA	NA
2168	HMF	HMF004353	HMF004353A	Kidney_ClearCell	0	0.36	1	FALSE	TRUE	FALSE	214		MSS	HR_proficient	NA	NA	NA
2169	HMF	HMF004308	HMF004308A	Kidney_ClearCell	0	0.26	1	FALSE	TRUE	FALSE	214		MSS	HR_proficient	NA	NA	NA
2170	HMF	HMF003929	HMF003929A	Kidney_ClearCell	0	0.54	1	FALSE	TRUE	FALSE	214		MSS	HR_proficient	NA	NA	NA
2171	HMF	HMF001886	HMF001886A	Kidney_ClearCell	0	0.34	1	FALSE	TRUE	FALSE	214		MSS	HR_proficient	NA	FALSE	FALSE
2172	HMF	HMF002624	HMF002624A	Kidney_ClearCell	0	0.34	1	FALSE	TRUE	FALSE	214		MSS	HR_proficient	NA	FALSE	FALSE
2173	HMF	HMF004110	HMF004110A	Kidney_ClearCell	0	0.24	1	FALSE	TRUE	FALSE	214		MSS	HR_proficient	NA	NA	NA
2174	HMF	HMF003506	HMF003506A	Kidney_ClearCell	0	0.74	1	FALSE	TRUE	FALSE	214		MSS	HR_proficient	NA	FALSE	FALSE
2175	HMF	HMF001953	HMF001953A	Kidney_ClearCell	0	0.46	1	FALSE	TRUE	FALSE	214		MSS	HR_proficient	NA	FALSE	FALSE
2176	HMF	HMF000631	HMF000631A	Kidney_ClearCell	0	0.32	1	FALSE	TRUE	FALSE	214		MSI	cannot_be_determined	NA	FALSE	FALSE
2177	HMF	HMF001686	HMF001686A	Kidney_ClearCell	0	0.33	1	FALSE	TRUE	FALSE	214		MSS	HR_proficient	NA	FALSE	FALSE
2178	HMF	HMF002867	HMF002867A	Kidney_ClearCell	0	0.57	1	FALSE	FALSE	TRUE	214		MSS	HR_proficient	NA	FALSE	FALSE
2179	HMF	HMF003359	HMF003359A	Kidney_ClearCell	0	0.34	1	FALSE	TRUE	FALSE	214		MSS	HR_proficient	NA	NA	NA
2180	HMF	HMF003788	HMF003788A	Kidney_ClearCell	0	0.33	1	FALSE	FALSE	TRUE	214		MSS	HR_proficient	NA	FALSE	FALSE
2181	HMF	HMF004114	HMF004114A	Kidney_ClearCell	0	0.34	1	FALSE	TRUE	FALSE	214		MSS	HR_proficient	NA	NA	NA
2182	HMF	HMF002899	HMF002899A	Kidney_ClearCell	0	0.6	1	FALSE	FALSE	TRUE	214		MSS	HR_proficient	NA	FALSE	FALSE
2183	HMF	HMF004175	HMF004175A	Kidney_ClearCell	0	0.45	1	FALSE	TRUE	FALSE	214		MSS	HR_proficient	NA	FALSE	FALSE
2184	HMF	HMF004356	HMF004356A	Kidney_ClearCell	0	0.23	1	FALSE	TRUE	FALSE	214		MSS	HR_proficient	NA	NA	NA
2185	HMF	HMF004266	HMF004266A	Kidney_ClearCell	0	0.2	1	FALSE	TRUE	FALSE	214		MSS	HR_proficient	NA	NA	NA
2186	HMF	HMF001591	HMF001591A	Kidney_ClearCell	0	0.52	1	FALSE	TRUE	FALSE	214		MSS	HR_proficient	NA	FALSE	FALSE
2187	HMF	HMF002718	HMF002718A	Kidney_ClearCell	0	0.31	1	FALSE	TRUE	FALSE	214		MSS	HR_proficient	NA	FALSE	FALSE
2188	HMF	HMF001907	HMF001907A	Kidney_ClearCell	0	0.21	1	FALSE	TRUE	FALSE	214		MSS	HR_proficient	NA	NA	NA
2189	HMF	HMF001203	HMF001203A	Kidney_ClearCell	0	0.62	1	FALSE	TRUE	FALSE	214		MSS	HR_proficient	NA	NA	NA
2190	HMF	HMF002706	HMF002706A	Kidney_Other	0	0.76	1	FALSE	FALSE	FALSE	0	<20 tumors in cancer type cohort	MSS	HR_proficient	NA	NA	NA
2191	HMF	HMF002797	HMF002797A	Kidney_ClearCell	0	0.54	1	FALSE	TRUE	FALSE	214		MSS	HR_proficient	NA	FALSE	FALSE
2192	HMF	HMF002819	HMF002819A	Kidney_ClearCell	0	0.82	1	FALSE	TRUE	FALSE	214		MSS	HR_proficient	NA	NA	NA
2193	HMF	HMF000944	HMF000944A	Kidney_ClearCell	0	0.28	1	FALSE	TRUE	FALSE	214		MSS	HR_proficient	NA	FALSE	FALSE
2194	HMF	HMF001870	HMF001870A	Kidney_ClearCell	0	0.41	1	FALSE	TRUE	FALSE	214		MSS	HR_proficient	NA	FALSE	FALSE
2195	HMF	HMF000428	HMF000428A	Kidney_ClearCell	0	0.26	1	FALSE	TRUE	FALSE	214		MSS	HR_proficient	NA	FALSE	FALSE
2196	HMF	HMF001843	HMF001843A	Kidney_ClearCell	0	0.86	1	FALSE	TRUE	FALSE	214		MSS	HR_proficient	NA	FALSE	FALSE
2197	HMF	HMF004198	HMF004198A	Kidney_ClearCell	0	0.28	1	FALSE	TRUE	FALSE	214		MSS	HR_proficient	NA	FALSE	FALSE
2198	HMF	HMF001797	HMF001797A	Kidney_ClearCell	0	0.41	1	FALSE	TRUE	FALSE	214		MSI	cannot_be_determined	NA	NA	NA
2199	HMF	HMF003761	HMF003761A	Kidney_ClearCell	0	0.37	1	FALSE	TRUE	FALSE	214		MSS	HR_proficient	NA	FALSE	FALSE
2200	HMF	HMF004233	HMF004233A	Kidney_ClearCell	0	0.44	1	FALSE	TRUE	FALSE	214		MSS	HR_proficient	NA	NA	NA
2201	HMF	HMF003875	HMF003875A	Kidney_ClearCell	0	0.26	1	FALSE	TRUE	FALSE	214		MSS	HR_proficient	NA	NA	NA
2202	HMF	HMF004760	HMF004760A	Kidney_ClearCell	0	0.7	1	FALSE	TRUE	FALSE	214		MSS	HR_proficient	NA	NA	NA
2203	HMF	HMF004407	HMF004407A	Kidney_ClearCell	0	0.65	1	FALSE	FALSE	TRUE	214		MSS	HR_proficient	NA	NA	NA
2204	HMF	HMF004427	HMF004427A	Kidney_ClearCell	0	0.51	1	FALSE	FALSE	TRUE	214		MSS	HR_proficient	NA	NA	NA
2205	HMF	HMF004523	HMF004523A	Kidney_ClearCell	0	0.2	1	FALSE	TRUE	FALSE	214		MSS	HR_proficient	NA	NA	NA
2206	HMF	HMF004869	HMF004869A	Kidney_ClearCell	0	0.37	1	FALSE	TRUE	FALSE	214		MSS	HR_proficient	NA	NA	NA
2207	HMF	HMF002243	HMF002243B	Kidney_ClearCell	0	0.51	1	FALSE	TRUE	FALSE	214		MSS	HR_proficient	NA	NA	NA
2208	HMF	HMF004901	HMF004901A	Kidney_ClearCell	0	0.2	1	FALSE	TRUE	FALSE	214		MSS	HR_proficient	NA	NA	NA
2209	HMF	HMF004989	HMF004989A	Kidney_ClearCell	0	0.21	1	FALSE	TRUE	FALSE	214		MSS	HR_proficient	NA	NA	NA
2210	HMF	HMF003901	HMF003901A	Kidney_ClearCell	-1	0.67	1	FALSE	TRUE	FALSE	214		MSS	HR_proficient	NA	NA	NA
2211	HMF	HMF003467	HMF003467A	Kidney_ClearCell	-1	0.29	1	FALSE	TRUE	FALSE	214		MSS	HR_proficient	NA	NA	NA
2212	HMF	HMF002729	HMF002729A	Liver	0	0.36	1	FALSE	FALSE	TRUE	317		MSS	HR_proficient	NA	FALSE	FALSE
2213	HMF	HMF000899	HMF000899A	Liver	0	0.54	1	FALSE	TRUE	FALSE	317		MSS	HR_proficient	NA	NA	NA
2214	HMF	HMF003309	HMF003309A	Liver	0	0.61	1	FALSE	TRUE	FALSE	317		MSS	HR_proficient	NA	NA	NA
2215	HMF	HMF000270	HMF000270A	Liver	0	0.45	1	FALSE	TRUE	FALSE	317		MSS	HR_proficient	NA	FALSE	FALSE
2216	HMF	HMF000700	HMF000700A	Liver	0	0.39	1	FALSE	FALSE	TRUE	317		MSS	HR_proficient	NA	FALSE	FALSE
2217	HMF	HMF001395	HMF001395A	Liver	0	0.73	1	FALSE	TRUE	FALSE	317		MSS	HR_proficient	NA	FALSE	FALSE
2218	HMF	HMF000749	HMF000749A	Liver	0	0.43	1	FALSE	FALSE	TRUE	317		MSS	HR_proficient	NA	FALSE	FALSE
2219	HMF	HMF001811	HMF001811A	Liver	0	0.87	1	FALSE	TRUE	FALSE	317		MSS	HR_proficient	NA	FALSE	FALSE
2220	HMF	HMF001811	HMF001811B	Liver	0	0.27	2	FALSE	FALSE	FALSE	317	Duplicate biopsy	MSS	HR_proficient	NA	NA	NA
2221	HMF	HMF000484	HMF000484A	Liver	0	0.26	1	FALSE	TRUE	FALSE	317		MSS	HR_proficient	NA	FALSE	FALSE
2222	HMF	HMF000259	HMF000259A	Liver	0	0.24	1	FALSE	TRUE	FALSE	317		MSS	HR_proficient	NA	FALSE	FALSE
2223	HMF	HMF002635	HMF002635A	Liver	0	0.71	1	FALSE	TRUE	FALSE	317		MSS	HR_proficient	NA	FALSE	FALSE
2224	HMF	HMF002190	HMF002190A	Liver	0	0.67	1	FALSE	TRUE	FALSE	317		MSS	HR_proficient	NA	FALSE	FALSE
2225	HMF	HMF003516	HMF003516A	Liver	0	0.26	1	FALSE	TRUE	FALSE	317		MSS	HR_proficient	NA	NA	NA
2226	HMF	HMF002920	HMF002920A	Liver	0	0.39	1	FALSE	TRUE	FALSE	317		MSS	HR_proficient	NA	FALSE	FALSE
2227	HMF	HMF001565	HMF001565A	Liver	0	0.66	1	FALSE	TRUE	FALSE	317		MSS	HR_proficient	NA	FALSE	FALSE
2228	HMF	HMF004024	HMF004024A	Liver	0	0.3	1	FALSE	FALSE	TRUE	317		MSS	HR_proficient	NA	FALSE	FALSE
2229	HMF	HMF002675	HMF002675A	Liver	0	0.4	1	FALSE	TRUE	FALSE	317		MSS	HR_proficient	NA	NA	NA
2230	HMF	HMF001881	HMF001881A	Liver	0	0.53	1	FALSE	FALSE	TRUE	317		MSS	HR_proficient	NA	NA	NA
2231	HMF	HMF002645	HMF002645A	Liver	0	0.6	1	FALSE	TRUE	FALSE	317		MSS	HR_proficient	NA	NA	NA
2232	HMF	HMF000217	HMF000217A	Liver	0	0.4	1	FALSE	FALSE	TRUE	317		MSS	HR_proficient	NA	NA	NA
2233	HMF	HMF003526	HMF003526A	Liver	0	0.3	1	FALSE	TRUE	FALSE	317		MSS	HR_proficient	NA	NA	NA
2234	HMF	HMF000048	HMF000048A	Liver	0	0.73	1	FALSE	TRUE	FALSE	317		MSS	HR_proficient	NA	FALSE	FALSE
2235	HMF	HMF003672	HMF003672A	Liver	0	0.74	1	FALSE	TRUE	FALSE	317		MSS	HR_proficient	NA	FALSE	FALSE
2236	HMF	HMF000757	HMF000757A	Liver	0	0.71	1	FALSE	TRUE	FALSE	317		MSS	HR_proficient	NA	FALSE	FALSE
2237	HMF	HMF003117	HMF003117A	Liver	0	0.82	1	FALSE	TRUE	FALSE	317		MSS	HR_proficient	NA	NA	NA
2238	HMF	HMF000860	HMF000860A	Liver	0	0.28	1	FALSE	FALSE	TRUE	317		MSS	HR_proficient	NA	FALSE	FALSE
2239	HMF	HMF000142	HMF000142A	Liver	0	0.62	1	FALSE	TRUE	FALSE	317		MSS	HR_proficient	NA	FALSE	FALSE
2240	HMF	HMF003209	HMF003209A	Liver	0	0.86	1	FALSE	TRUE	FALSE	317		MSS	HR_proficient	NA	FALSE	FALSE
2241	HMF	HMF003601	HMF003601A	Liver	0	0.37	1	FALSE	TRUE	FALSE	317		MSS	HR_proficient	NA	NA	NA
2242	HMF	HMF001143	HMF001143A	Liver	0	0.88	1	FALSE	TRUE	FALSE	317		MSS	HR_proficient	NA	NA	NA
2243	HMF	HMF000153	HMF000153A	Liver	1	0.35	1	FALSE	TRUE	FALSE	317		MSS	HR_proficient	NA	TRUE	FALSE
2244	HMF	HMF002918	HMF002918A	Liver	0	0.7	1	FALSE	TRUE	FALSE	317		MSS	HR_proficient	NA	NA	NA
2245	HMF	HMF003366	HMF003366A	Liver	0	0.76	1	FALSE	TRUE	FALSE	317		MSS	HR_proficient	NA	NA	NA
2246	HMF	HMF003662	HMF003662A	Liver	0	0.72	1	FALSE	TRUE	FALSE	317		MSS	HR_proficient	NA	FALSE	FALSE
2247	HMF	HMF000751	HMF000751A	Liver	0	0.4	1	FALSE	TRUE	FALSE	317		MSS	HR_proficient	NA	FALSE	FALSE
2248	HMF	HMF000680	HMF000680A	Liver	0	0.51	1	FALSE	TRUE	FALSE	317		MSS	HR_proficient	NA	NA	NA
2249	HMF	HMF002009	HMF002009A	Liver	0	0.33	1	FALSE	TRUE	FALSE	317		MSS	HR_proficient	NA	FALSE	FALSE
2250	HMF	HMF002466	HMF002466A	Liver	0	0.68	1	FALSE	TRUE	FALSE	317		MSS	HR_proficient	NA	FALSE	FALSE
2251	HMF	HMF003615	HMF003615A	Liver	0	0.81	1	FALSE	TRUE	FALSE	317		MSS	HR_proficient	NA	NA	NA
2252	HMF	HMF001420	HMF001420A	Liver	0	0.57	1	FALSE	TRUE	FALSE	317		MSS	HR_proficient	NA	NA	NA
2253	HMF	HMF001768	HMF001768A	Liver	0	0.31	1	FALSE	FALSE	TRUE	317		MSS	HR_proficient	NA	NA	NA
2254	HMF	HMF002320	HMF002320A	Liver	0	0.52	1	FALSE	TRUE	FALSE	317		MSS	HR_deficient	NA	NA	NA
2255	HMF	HMF000392	HMF000392A	Liver	0	0.81	1	FALSE	TRUE	FALSE	317		MSS	HR_proficient	NA	NA	NA
2256	HMF	HMF003251	HMF003251A	Liver	0	0.55	1	FALSE	TRUE	FALSE	317		MSS	HR_deficient	NA	NA	NA
2257	HMF	HMF003987	HMF003987A	Liver	0	0.77	1	FALSE	TRUE	FALSE	317		MSS	HR_proficient	NA	FALSE	FALSE
2258	HMF	HMF004306	HMF004306A	Liver	0	0.45	1	FALSE	TRUE	FALSE	317		MSS	HR_proficient	NA	NA	NA
2259	HMF	HMF003993	HMF003993A	Liver	0	0.59	1	FALSE	FALSE	TRUE	317		MSS	HR_proficient	NA	NA	NA
2260	HMF	HMF004324	HMF004324A	Liver	0	0.78	1	FALSE	TRUE	FALSE	317		MSS	HR_proficient	NA	NA	NA
2261	HMF	HMF004040	HMF004040A	Liver	0	0.48	1	FALSE	TRUE	FALSE	317		MSS	HR_proficient	NA	NA	NA
2262	HMF	HMF000927	HMF000927A	Liver	0	0.51	1	FALSE	TRUE	FALSE	317		MSS	HR_proficient	NA	NA	NA
2263	HMF	HMF003425	HMF003425A	Liver	0	0.29	1	FALSE	TRUE	FALSE	317		MSS	HR_proficient	NA	FALSE	FALSE
2264	HMF	HMF000248	HMF000248A	Liver	0	0.52	1	FALSE	TRUE	FALSE	317		MSS	HR_proficient	NA	NA	NA
2265	HMF	HMF001556	HMF001556A	Lung_NET	0	0.67	1	FALSE	FALSE	FALSE	17	<20 tumors in cancer type cohort	MSS	HR_proficient	NA	NA	NA
2266	HMF	HMF000063	HMF000063B	Lung_NET	0	0.67	2	FALSE	FALSE	FALSE	17	<20 tumors in cancer type cohort; Duplicate biopsy	MSS	HR_proficient	NA	NA	NA
2267	HMF	HMF000063	HMF000063A	Lung_NET	0	0.73	1	FALSE	FALSE	FALSE	17	<20 tumors in cancer type cohort	MSS	HR_proficient	NA	NA	NA
2268	HMF	HMF000736	HMF000736A	Lung_NET	0	0.74	1	FALSE	FALSE	FALSE	17	<20 tumors in cancer type cohort	MSS	HR_proficient	NA	FALSE	FALSE
2269	HMF	HMF000454	HMF000454A	Lung_NET	0	0.91	1	FALSE	FALSE	FALSE	17	<20 tumors in cancer type cohort	MSS	HR_proficient	NA	NA	NA
2270	HMF	HMF004045	HMF004045A	Lung_NET	0	0.86	1	FALSE	FALSE	FALSE	17	<20 tumors in cancer type cohort	MSS	HR_proficient	NA	NA	NA
2271	HMF	HMF003843	HMF003843A	Lung_NET	0	0.46	1	FALSE	FALSE	FALSE	17	<20 tumors in cancer type cohort	MSS	HR_proficient	NA	NA	NA
2272	HMF	HMF004570	HMF004570A	Lung_NET	0	0.6	1	FALSE	FALSE	FALSE	17	<20 tumors in cancer type cohort	MSS	HR_proficient	NA	NA	NA
2273	HMF	HMF004718	HMF004718A	Lung_NET	0	0.58	1	FALSE	FALSE	FALSE	17	<20 tumors in cancer type cohort	MSS	HR_proficient	NA	NA	NA
2274	HMF	HMF004544	HMF004544A	Lung_NET	0	0.77	1	FALSE	FALSE	FALSE	17	<20 tumors in cancer type cohort	MSS	HR_proficient	NA	NA	NA
2275	HMF	HMF004775	HMF004775A	Lung_NET	0	0.66	1	FALSE	FALSE	FALSE	17	<20 tumors in cancer type cohort	MSS	HR_proficient	NA	NA	NA
2276	HMF	HMF004588	HMF004588A	Lung_NET	0	0.29	1	FALSE	FALSE	FALSE	17	<20 tumors in cancer type cohort	MSS	HR_proficient	NA	NA	NA
2277	HMF	HMF004583	HMF004583A	Lung_NET	0	0.41	1	FALSE	FALSE	FALSE	17	<20 tumors in cancer type cohort	MSS	HR_proficient	NA	NA	NA
2278	HMF	HMF004472	HMF004472A	Lung_NET	0	0.58	1	FALSE	FALSE	FALSE	17	<20 tumors in cancer type cohort	MSS	HR_proficient	NA	NA	NA
2279	HMF	HMF004830	HMF004830A	Lung_NET	0	0.33	1	FALSE	FALSE	FALSE	17	<20 tumors in cancer type cohort	MSS	HR_proficient	NA	NA	NA
2280	HMF	HMF004606	HMF004606A	Lung_NET	0	0.92	1	FALSE	FALSE	FALSE	17	<20 tumors in cancer type cohort	MSS	HR_proficient	NA	NA	NA
2281	HMF	HMF004797	HMF004797A	Lung_NET	0	0.73	1	FALSE	FALSE	FALSE	17	<20 tumors in cancer type cohort	MSS	HR_proficient	NA	NA	NA
2282	HMF	HMF004957	HMF004957A	Lung_NET	0	0.57	1	FALSE	FALSE	FALSE	17	<20 tumors in cancer type cohort	MSS	HR_proficient	NA	NA	NA
2283	HMF	HMF004926	HMF004926A	Lung_NET	0	0.72	1	FALSE	FALSE	FALSE	17	<20 tumors in cancer type cohort	MSS	HR_proficient	NA	NA	NA
2284	HMF	HMF004904	HMF004904A	Lung_NET	0	0.84	1	FALSE	FALSE	FALSE	17	<20 tumors in cancer type cohort	MSS	HR_proficient	NA	NA	NA
2285	HMF	HMF005174	HMF005174A	Lung_NET	0	0.79	1	FALSE	FALSE	FALSE	17	<20 tumors in cancer type cohort	MSS	HR_proficient	NA	NA	NA
2286	HMF	HMF005037	HMF005037A	Lung_NET	0	0.72	1	FALSE	FALSE	FALSE	17	<20 tumors in cancer type cohort	MSS	HR_proficient	NA	NA	NA
2287	HMF	HMF003005	HMF003005A	Lung_NSC	-1	0.33	1	FALSE	TRUE	FALSE	532		MSS	HR_proficient	NA	FALSE	FALSE
2288	HMF	HMF004280	HMF004280A	Lung_NSC	-1	0.31	1	FALSE	TRUE	FALSE	532		MSS	HR_proficient	NA	NA	NA
2289	HMF	HMF000758	HMF000758A	Lung_NSC	-1	0.32	1	FALSE	TRUE	FALSE	532		MSS	HR_proficient	NA	NA	NA
2290	HMF	HMF001392	HMF001392A	Lung_NSC	-1	0.62	1	FALSE	TRUE	FALSE	532		MSS	HR_proficient	NA	FALSE	FALSE
2291	HMF	HMF002716	HMF002716A	Lung_NSC	-1	0.33	1	FALSE	TRUE	FALSE	532		MSS	HR_proficient	NA	NA	NA
2292	HMF	HMF000698	HMF000698A	Lung_NSC	-1	0.33	1	FALSE	TRUE	FALSE	532		MSS	HR_proficient	NA	NA	NA
2293	HMF	HMF001895	HMF001895A	Lung_NSC	-1	0.24	1	FALSE	TRUE	FALSE	532		MSS	HR_proficient	NA	NA	NA
2294	HMF	HMF000290	HMF000290A	Lung_NSC	-1	0.44	2	FALSE	FALSE	FALSE	532	Duplicate biopsy	MSS	HR_proficient	NA	FALSE	FALSE
2295	HMF	HMF000290	HMF000290B	Lung_NSC	-1	0.51	1	FALSE	TRUE	FALSE	532		MSS	HR_proficient	NA	NA	NA
2296	HMF	HMF004379	HMF004379A	Lung_NSC	0	0.36	1	FALSE	FALSE	TRUE	532		MSS	HR_proficient	NA	FALSE	FALSE
2297	HMF	HMF001178	HMF001178A	Lung_NSC	0	0.86	1	FALSE	TRUE	FALSE	532		MSS	HR_proficient	NA	FALSE	FALSE
2298	HMF	HMF000775	HMF000775A	Lung_NSC	0	0.45	1	FALSE	TRUE	FALSE	532		MSS	HR_proficient	Former	NA	NA
2299	HMF	HMF000122	HMF000122A	Lung_NSC	0	0.87	1	FALSE	TRUE	FALSE	532		MSS	HR_proficient	Current	NA	NA
2300	HMF	HMF001983	HMF001983A	Lung_NSC	0	0.56	1	FALSE	TRUE	FALSE	532		MSS	HR_proficient	NA	NA	NA
2301	HMF	HMF002906	HMF002906A	Lung_NSC	0	0.37	1	FALSE	FALSE	TRUE	532		MSS	HR_proficient	Former	NA	NA
2302	HMF	HMF001844	HMF001844A	Lung_NSC	0	0.91	1	FALSE	TRUE	FALSE	532		MSS	HR_proficient	Never	NA	NA
2303	HMF	HMF002074	HMF002074A	Lung_NSC	0	0.82	1	FALSE	TRUE	FALSE	532		MSS	HR_proficient	Former	NA	NA
2304	HMF	HMF001563	HMF001563A	Lung_NSC	0	0.48	1	FALSE	TRUE	FALSE	532		MSS	HR_proficient	Former	NA	NA
2305	HMF	HMF001528	HMF001528A	Lung_NSC	0	0.26	1	FALSE	TRUE	FALSE	532		MSS	HR_proficient	Former	NA	NA
2306	HMF	HMF002731	HMF002731A	Lung_NSC	0	0.2	1	FALSE	TRUE	FALSE	532		MSS	HR_proficient	NA	NA	NA
2307	HMF	HMF001549	HMF001549A	Lung_NSC	0	0.37	1	FALSE	TRUE	FALSE	532		MSS	HR_proficient	Former	NA	NA
2308	HMF	HMF003307	HMF003307A	Lung_NSC	0	0.4	1	FALSE	TRUE	FALSE	532		MSS	HR_proficient	Former	NA	NA
2309	HMF	HMF003797	HMF003797A	Lung_NSC	0	0.41	1	FALSE	TRUE	FALSE	532		MSS	HR_proficient	Former	NA	NA
2310	HMF	HMF000338	HMF000338A	Lung_NSC	0	0.55	1	FALSE	TRUE	FALSE	532		MSS	HR_proficient	Never	NA	NA
2311	HMF	HMF003787	HMF003787A	Lung_NSC	0	0.54	1	FALSE	TRUE	FALSE	532		MSS	HR_proficient	Former	FALSE	FALSE
2312	HMF	HMF002238	HMF002238A	Lung_NSC	0	0.67	1	FALSE	TRUE	FALSE	532		MSS	HR_proficient	Former	FALSE	FALSE
2313	HMF	HMF003439	HMF003439A	Lung_NSC	0	0.29	1	FALSE	TRUE	FALSE	532		MSS	HR_proficient	Former	NA	NA
2314	HMF	HMF000059	HMF000059A	Lung_NSC	0	0.52	1	FALSE	TRUE	FALSE	532		MSS	HR_proficient	Former	FALSE	FALSE
2315	HMF	HMF000854	HMF000854A	Lung_NSC	0	0.23	2	FALSE	FALSE	FALSE	532	Duplicate biopsy	MSS	HR_proficient	Former	TRUE	FALSE
2316	HMF	HMF000854	HMF000854B	Lung_NSC	0	0.38	1	FALSE	TRUE	FALSE	532		MSS	HR_proficient	NA	NA	NA
2317	HMF	HMF003769	HMF003769A	Lung_NSC	0	0.69	1	FALSE	TRUE	FALSE	532		MSS	HR_proficient	Former	FALSE	FALSE
2318	HMF	HMF003554	HMF003554A	Lung_NSC	0	0.42	1	FALSE	TRUE	FALSE	532		MSS	HR_proficient	Former	FALSE	FALSE
2319	HMF	HMF003138	HMF003138A	Lung_NSC	0	0.23	1	FALSE	TRUE	FALSE	532		MSS	HR_proficient	Former	FALSE	FALSE
2320	HMF	HMF002816	HMF002816A	Lung_NSC	0	0.27	1	FALSE	TRUE	FALSE	532		MSS	HR_proficient	Never	FALSE	FALSE
2321	HMF	HMF001288	HMF001288B	Lung_NSC	0	0.6	1	FALSE	TRUE	FALSE	532		MSS	HR_proficient	Former	TRUE	FALSE
2322	HMF	HMF001288	HMF001288A	Lung_NSC	0	0.42	2	FALSE	FALSE	FALSE	532	Duplicate biopsy	MSS	HR_proficient	NA	NA	NA
2323	HMF	HMF001566	HMF001566A	Lung_NSC	0	0.25	1	FALSE	TRUE	FALSE	532		MSS	HR_proficient	Never	NA	NA
2324	HMF	HMF003897	HMF003897A	Lung_NSC	0	0.38	1	FALSE	FALSE	TRUE	532		MSS	HR_proficient	Never	NA	NA
2325	HMF	HMF002855	HMF002855A	Lung_NSC	0	0.77	1	FALSE	TRUE	FALSE	532		MSS	HR_proficient	Never	FALSE	FALSE
2326	HMF	HMF001784	HMF001784A	Lung_NSC	0	0.23	1	FALSE	TRUE	FALSE	532		MSS	HR_proficient	Former	FALSE	FALSE
2327	HMF	HMF002781	HMF002781A	Lung_NSC	0	0.44	1	FALSE	TRUE	FALSE	532		MSS	HR_proficient	Former	FALSE	FALSE
2328	HMF	HMF000161	HMF000161A	Lung_NSC	0	0.67	1	FALSE	TRUE	FALSE	532		MSS	HR_proficient	Former	NA	NA
2329	HMF	HMF000347	HMF000347A	Lung_NSC	0	0.55	1	FALSE	FALSE	TRUE	532		MSS	HR_proficient	Former	FALSE	FALSE
2330	HMF	HMF003648	HMF003648A	Lung_NSC	0	0.28	2	FALSE	FALSE	FALSE	532	Duplicate biopsy	MSS	HR_proficient	Never	FALSE	FALSE
2331	HMF	HMF003648	HMF003648B	Lung_NSC	0	0.6	1	FALSE	TRUE	FALSE	532		MSS	HR_proficient	NA	FALSE	FALSE
2332	HMF	HMF003462	HMF003462A	Lung_NSC	0	0.88	1	FALSE	TRUE	FALSE	532		MSS	HR_proficient	Former	FALSE	FALSE
2333	HMF	HMF002136	HMF002136A	Lung_NSC	0	0.46	1	FALSE	FALSE	TRUE	532		MSS	HR_proficient	Former	FALSE	FALSE
2334	HMF	HMF002893	HMF002893A	Lung_NSC	0	0.26	1	FALSE	TRUE	FALSE	532		MSS	HR_proficient	Former	NA	NA
2335	HMF	HMF000094	HMF000094A	Lung_NSC	0	0.2	1	FALSE	TRUE	FALSE	532		MSS	HR_proficient	Former	FALSE	FALSE
2336	HMF	HMF002736	HMF002736A	Lung_NSC	0	0.42	1	FALSE	FALSE	TRUE	532		MSS	HR_proficient	Never	FALSE	FALSE
2337	HMF	HMF003085	HMF003085A	Lung_NSC	0	0.2	1	FALSE	TRUE	FALSE	532		MSS	HR_proficient	Current	FALSE	FALSE
2338	HMF	HMF003700	HMF003700A	Lung_NSC	0	0.26	1	FALSE	TRUE	FALSE	532		MSS	HR_proficient	Former	FALSE	FALSE
2339	HMF	HMF000600	HMF000600A	Lung_NSC	0	0.48	1	FALSE	FALSE	TRUE	532		MSS	HR_proficient	Former	NA	NA
2340	HMF	HMF001393	HMF001393A	Lung_NSC	0	0.27	1	FALSE	TRUE	FALSE	532		MSS	HR_proficient	Current	FALSE	FALSE
2341	HMF	HMF000203	HMF000203B	Lung_NSC	0	0.6	1	FALSE	TRUE	FALSE	532		MSS	HR_proficient	Former	TRUE	FALSE
2342	HMF	HMF000203	HMF000203A	Lung_NSC	0	0.34	2	FALSE	FALSE	FALSE	532	Duplicate biopsy	MSS	HR_proficient	NA	FALSE	FALSE
2343	HMF	HMF000448	HMF000448A	Lung_NSC	0	0.68	1	FALSE	TRUE	FALSE	532		MSS	HR_proficient	Former	FALSE	FALSE
2344	HMF	HMF000293	HMF000293A	Lung_NSC	0	0.77	1	FALSE	TRUE	FALSE	532		MSS	HR_proficient	Former	FALSE	FALSE
2345	HMF	HMF001648	HMF001648A	Lung_NSC	0	0.63	1	FALSE	TRUE	FALSE	532		MSS	HR_proficient	Former	TRUE	FALSE
2346	HMF	HMF000128	HMF000128A	Lung_NSC	0	0.41	1	FALSE	TRUE	FALSE	532		MSS	HR_proficient	Never	FALSE	FALSE
2347	HMF	HMF002330	HMF002330A	Lung_NSC	0	0.49	1	FALSE	TRUE	FALSE	532		MSS	HR_proficient	Former	FALSE	FALSE
2348	HMF	HMF000350	HMF000350A	Lung_NSC	0	0.25	2	FALSE	FALSE	FALSE	532	Duplicate biopsy	MSS	HR_proficient	Never	TRUE	FALSE
2349	HMF	HMF000350	HMF000350B	Lung_NSC	0	0.49	1	FALSE	TRUE	FALSE	532		MSS	HR_proficient	NA	FALSE	FALSE
2350	HMF	HMF002689	HMF002689A	Lung_NSC	0	0.7	1	FALSE	FALSE	TRUE	532		MSS	HR_proficient	Former	FALSE	FALSE
2351	HMF	HMF000127	HMF000127A	Lung_NSC	0	0.62	1	FALSE	TRUE	FALSE	532		MSS	HR_proficient	Former	NA	NA
2352	HMF	HMF001848	HMF001848A	Lung_NSC	0	0.49	1	FALSE	TRUE	FALSE	532		MSS	HR_proficient	Former	TRUE	FALSE
2353	HMF	HMF002842	HMF002842A	Lung_NSC	0	0.4	1	FALSE	TRUE	FALSE	532		MSS	HR_proficient	Former	FALSE	FALSE
2354	HMF	HMF003622	HMF003622A	Lung_NSC	0	0.32	1	FALSE	TRUE	FALSE	532		MSS	HR_proficient	Former	FALSE	FALSE
2355	HMF	HMF000262	HMF000262A	Lung_NSC	0	0.24	1	FALSE	TRUE	FALSE	532		MSS	HR_proficient	Never	NA	NA
2356	HMF	HMF001958	HMF001958A	Lung_NSC	0	0.68	1	FALSE	TRUE	FALSE	532		MSS	HR_proficient	Former	FALSE	FALSE
2357	HMF	HMF003327	HMF003327A	Lung_NSC	0	0.21	1	FALSE	TRUE	FALSE	532		MSS	HR_proficient	Never	NA	NA
2358	HMF	HMF002512	HMF002512A	Lung_NSC	0	0.27	1	FALSE	TRUE	FALSE	532		MSS	HR_proficient	Former	FALSE	FALSE
2359	HMF	HMF003441	HMF003441A	Lung_NSC	0	0.66	1	FALSE	TRUE	FALSE	532		MSS	HR_deficient	Never	NA	NA
2360	HMF	HMF002779	HMF002779A	Lung_NSC	0	0.5	1	FALSE	TRUE	FALSE	532		MSS	HR_proficient	Never	TRUE	FALSE
2361	HMF	HMF002911	HMF002911A	Lung_NSC	0	0.25	1	FALSE	TRUE	FALSE	532		MSS	HR_proficient	Never	FALSE	FALSE
2362	HMF	HMF003604	HMF003604A	Lung_NSC	0	0.32	1	FALSE	TRUE	FALSE	532		MSS	HR_proficient	Former	FALSE	FALSE
2363	HMF	HMF002939	HMF002939A	Lung_NSC	0	0.69	1	FALSE	TRUE	FALSE	532		MSS	HR_proficient	Current	NA	NA
2364	HMF	HMF002047	HMF002047A	Lung_NSC	0	0.66	1	FALSE	TRUE	FALSE	532		MSS	HR_proficient	Never	FALSE	FALSE
2365	HMF	HMF000028	HMF000028A	Lung_NSC	0	0.47	2	FALSE	FALSE	FALSE	532	Duplicate biopsy	MSS	HR_proficient	Never	FALSE	FALSE
2366	HMF	HMF000028	HMF000028B	Lung_NSC	0	0.79	1	FALSE	TRUE	FALSE	532		MSS	HR_proficient	NA	NA	NA
2367	HMF	HMF002944	HMF002944A	Lung_NSC	0	0.58	1	FALSE	TRUE	FALSE	532		MSS	HR_proficient	Former	FALSE	FALSE
2368	HMF	HMF003643	HMF003643A	Lung_NSC	0	0.41	1	FALSE	TRUE	FALSE	532		MSS	HR_proficient	Never	NA	NA
2369	HMF	HMF000071	HMF000071A	Lung_NSC	0	0.63	1	FALSE	FALSE	TRUE	532		MSS	HR_proficient	Former	FALSE	FALSE
2370	HMF	HMF002157	HMF002157A	Lung_NSC	0	0.31	1	FALSE	TRUE	FALSE	532		MSS	HR_proficient	Current	FALSE	FALSE
2371	HMF	HMF003644	HMF003644A	Lung_NSC	0	0.72	1	FALSE	TRUE	FALSE	532		MSS	HR_proficient	Former	FALSE	FALSE
2372	HMF	HMF000018	HMF000018A	Lung_NSC	0	0.64	1	FALSE	TRUE	FALSE	532		MSS	HR_proficient	Former	FALSE	FALSE
2373	HMF	HMF001919	HMF001919A	Lung_NSC	0	0.26	1	FALSE	TRUE	FALSE	532		MSS	HR_proficient	Former	FALSE	FALSE
2374	HMF	HMF000505	HMF000505A	Lung_NSC	0	0.21	1	FALSE	TRUE	FALSE	532		MSS	HR_proficient	Former	FALSE	FALSE
2375	HMF	HMF000520	HMF000520A	Lung_NSC	0	0.62	1	FALSE	TRUE	FALSE	532		MSS	HR_proficient	Never	NA	NA
2376	HMF	HMF004382	HMF004382A	Lung_NSC	0	0.55	1	FALSE	FALSE	TRUE	532		MSS	HR_proficient	Current	NA	NA
2377	HMF	HMF000690	HMF000690B	Lung_NSC	0	0.38	1	FALSE	TRUE	FALSE	532		MSS	HR_proficient	Current	FALSE	FALSE
2378	HMF	HMF003328	HMF003328A	Lung_NSC	0	0.74	1	FALSE	TRUE	FALSE	532		MSS	HR_proficient	Never	TRUE	FALSE
2379	HMF	HMF000703	HMF000703B	Lung_NSC	0	0.63	1	FALSE	TRUE	FALSE	532		MSS	HR_proficient	Never	NA	NA
2380	HMF	HMF003024	HMF003024A	Lung_NSC	0	0.42	1	FALSE	TRUE	FALSE	532		MSS	HR_proficient	Former	NA	NA
2381	HMF	HMF001050	HMF001050A	Lung_NSC	0	0.8	1	FALSE	TRUE	FALSE	532		MSS	HR_proficient	NA	NA	NA
2382	HMF	HMF000593	HMF000593A	Lung_NSC	0	0.46	1	FALSE	TRUE	FALSE	532		MSS	HR_proficient	Former	FALSE	FALSE
2383	HMF	HMF004202	HMF004202A	Lung_NSC	0	0.36	1	FALSE	FALSE	TRUE	532		MSS	HR_proficient	Former	NA	NA
2384	HMF	HMF001567	HMF001567A	Lung_NSC	0	0.45	1	FALSE	TRUE	FALSE	532		MSS	HR_proficient	Never	FALSE	FALSE
2385	HMF	HMF001245	HMF001245A	Lung_NSC	0	0.37	1	FALSE	FALSE	TRUE	532		MSS	HR_proficient	Never	FALSE	FALSE
2386	HMF	HMF001245	HMF001245B	Lung_NSC	0	0.35	2	FALSE	FALSE	FALSE	532	Duplicate biopsy	MSS	HR_proficient	NA	NA	NA
2387	HMF	HMF002191	HMF002191A	Lung_NSC	0	0.21	1	FALSE	TRUE	FALSE	532		MSS	HR_proficient	Former	NA	NA
2388	HMF	HMF000942	HMF000942A	Lung_NSC	0	0.37	1	FALSE	TRUE	FALSE	532		MSS	HR_proficient	Former	NA	NA
2389	HMF	HMF002165	HMF002165A	Lung_NSC	0	0.39	1	FALSE	FALSE	TRUE	532		MSS	HR_proficient	Former	FALSE	FALSE
2390	HMF	HMF003129	HMF003129A	Lung_NSC	0	0.35	1	FALSE	TRUE	FALSE	532		MSS	HR_proficient	Former	FALSE	FALSE
2391	HMF	HMF001557	HMF001557A	Lung_NSC	0	0.88	1	FALSE	TRUE	FALSE	532		MSS	HR_proficient	Former	FALSE	FALSE
2392	HMF	HMF000111	HMF000111A	Lung_NSC	0	0.53	1	FALSE	FALSE	TRUE	532		MSS	HR_proficient	Former	NA	NA
2393	HMF	HMF000307	HMF000307C	Lung_NSC	0	0.43	1	FALSE	TRUE	FALSE	532		MSS	HR_proficient	NA	FALSE	FALSE
2394	HMF	HMF002668	HMF002668A	Lung_NSC	0	0.78	1	FALSE	TRUE	FALSE	532		MSS	HR_proficient	Former	FALSE	FALSE
2395	HMF	HMF001792	HMF001792A	Lung_NSC	0	0.3	1	FALSE	TRUE	FALSE	532		MSS	HR_proficient	Former	NA	NA
2396	HMF	HMF001091	HMF001091A	Lung_NSC	0	0.28	1	FALSE	TRUE	FALSE	532		MSS	HR_proficient	Former	FALSE	FALSE
2397	HMF	HMF002500	HMF002500A	Lung_NSC	0	0.26	1	FALSE	TRUE	FALSE	532		MSS	HR_proficient	Former	NA	NA
2398	HMF	HMF001737	HMF001737A	Lung_NSC	0	0.29	1	FALSE	FALSE	TRUE	532		MSS	HR_proficient	Never	TRUE	FALSE
2399	HMF	HMF001313	HMF001313A	Lung_NSC	0	0.41	1	FALSE	TRUE	FALSE	532		MSS	HR_proficient	Never	FALSE	FALSE
2400	HMF	HMF002264	HMF002264A	Lung_NSC	0	0.62	1	FALSE	FALSE	TRUE	532		MSS	HR_proficient	Never	FALSE	FALSE
2401	HMF	HMF002425	HMF002425A	Lung_NSC	0	0.26	1	FALSE	TRUE	FALSE	532		MSS	HR_proficient	Former	FALSE	FALSE
2402	HMF	HMF000340	HMF000340A	Lung_NSC	0	0.46	1	FALSE	TRUE	FALSE	532		MSS	HR_proficient	Former	FALSE	FALSE
2403	HMF	HMF004399	HMF004399A	Lung_NSC	0	0.22	1	FALSE	TRUE	FALSE	532		MSS	HR_proficient	Former	NA	NA
2404	HMF	HMF001676	HMF001676A	Lung_NSC	0	0.26	1	FALSE	TRUE	FALSE	532		MSS	HR_proficient	Never	FALSE	FALSE
2405	HMF	HMF004359	HMF004359A	Lung_NSC	0	0.65	1	FALSE	TRUE	FALSE	532		MSS	HR_proficient	Former	FALSE	FALSE
2406	HMF	HMF004226	HMF004226A	Lung_NSC	0	0.28	1	FALSE	TRUE	FALSE	532		MSS	HR_proficient	Former	FALSE	FALSE
2407	HMF	HMF004388	HMF004388A	Lung_NSC	0	0.26	1	FALSE	TRUE	FALSE	532		MSS	HR_proficient	Former	NA	NA
2408	HMF	HMF004279	HMF004279A	Lung_NSC	0	0.63	1	FALSE	TRUE	FALSE	532		MSS	HR_proficient	Former	FALSE	FALSE
2409	HMF	HMF004219	HMF004219A	Lung_NSC	0	0.6	1	FALSE	TRUE	FALSE	532		MSS	HR_proficient	Never	NA	NA
2410	HMF	HMF004137	HMF004137B	Lung_NSC	0	0.37	1	FALSE	TRUE	FALSE	532		MSS	HR_proficient	Never	FALSE	FALSE
2411	HMF	HMF004134	HMF004134A	Lung_NSC	0	0.29	1	FALSE	TRUE	FALSE	532		MSS	HR_proficient	Former	FALSE	FALSE
2412	HMF	HMF004122	HMF004122A	Lung_NSC	0	0.52	1	FALSE	TRUE	FALSE	532		MSS	HR_deficient	Former	NA	NA
2413	HMF	HMF004369	HMF004369A	Lung_NSC	0	0.25	1	FALSE	TRUE	FALSE	532		MSS	HR_proficient	Former	NA	NA
2414	HMF	HMF003916	HMF003916A	Lung_NSC	0	0.59	1	FALSE	TRUE	FALSE	532		MSS	HR_proficient	Former	FALSE	FALSE
2415	HMF	HMF004370	HMF004370A	Lung_NSC	0	0.48	1	FALSE	TRUE	FALSE	532		MSS	HR_proficient	Former	FALSE	FALSE
2416	HMF	HMF003880	HMF003880B	Lung_NSC	0	0.94	1	FALSE	FALSE	TRUE	532		MSS	HR_proficient	Never	FALSE	FALSE
2417	HMF	HMF003827	HMF003827B	Lung_NSC	0	0.72	1	FALSE	TRUE	FALSE	532		MSS	HR_proficient	Never	FALSE	FALSE
2418	HMF	HMF003827	HMF003827A	Lung_NSC	0	0.36	2	FALSE	FALSE	FALSE	532	Duplicate biopsy	MSS	HR_proficient	NA	NA	NA
2419	HMF	HMF003844	HMF003844A	Lung_NSC	0	0.26	1	FALSE	TRUE	FALSE	532		MSS	HR_proficient	Never	NA	NA
2420	HMF	HMF004336	HMF004336A	Lung_NSC	0	0.25	1	FALSE	TRUE	FALSE	532		MSS	HR_proficient	Former	NA	NA
2421	HMF	HMF004190	HMF004190A	Lung_NSC	0	0.23	1	FALSE	TRUE	FALSE	532		MSS	HR_proficient	Former	TRUE	FALSE
2422	HMF	HMF004058	HMF004058A	Lung_NSC	0	0.21	1	FALSE	TRUE	FALSE	532		MSS	HR_proficient	Former	FALSE	FALSE
2423	HMF	HMF004149	HMF004149A	Lung_NSC	0	0.34	1	FALSE	TRUE	FALSE	532		MSI	cannot_be_determined	Former	FALSE	FALSE
2424	HMF	HMF004159	HMF004159A	Lung_NSC	0	0.22	1	FALSE	TRUE	FALSE	532		MSS	HR_proficient	Never	FALSE	FALSE
2425	HMF	HMF004320	HMF004320A	Lung_NSC	0	0.36	1	FALSE	TRUE	FALSE	532		MSS	HR_proficient	Former	NA	NA
2426	HMF	HMF003966	HMF003966A	Lung_NSC	0	0.26	1	FALSE	TRUE	FALSE	532		MSS	HR_proficient	Former	FALSE	FALSE
2427	HMF	HMF004139	HMF004139A	Lung_NSC	0	0.51	1	FALSE	TRUE	FALSE	532		MSS	HR_proficient	Former	FALSE	FALSE
2428	HMF	HMF003859	HMF003859A	Lung_NSC	0	0.55	1	FALSE	TRUE	FALSE	532		MSS	HR_proficient	Former	FALSE	FALSE
2429	HMF	HMF004275	HMF004275A	Lung_NSC	0	0.59	1	FALSE	TRUE	FALSE	532		MSS	HR_proficient	Former	NA	NA
2430	HMF	HMF004247	HMF004247A	Lung_NSC	0	0.48	1	FALSE	FALSE	TRUE	532		MSS	HR_proficient	Former	FALSE	FALSE
2431	HMF	HMF003813	HMF003813A	Lung_NSC	0	0.81	1	FALSE	TRUE	FALSE	532		MSS	HR_proficient	Former	NA	NA
2432	HMF	HMF004344	HMF004344A	Lung_NSC	0	0.83	1	FALSE	TRUE	FALSE	532		MSS	HR_proficient	Never	NA	NA
2433	HMF	HMF003973	HMF003973A	Lung_NSC	0	0.29	1	FALSE	TRUE	FALSE	532		MSS	HR_proficient	Never	NA	NA
2434	HMF	HMF004008	HMF004008A	Lung_NSC	0	0.55	1	FALSE	TRUE	FALSE	532		MSS	HR_proficient	Former	NA	NA
2435	HMF	HMF004103	HMF004103A	Lung_NSC	0	0.54	1	FALSE	TRUE	FALSE	532		MSS	HR_proficient	Never	NA	NA
2436	HMF	HMF003952	HMF003952A	Lung_NSC	0	0.24	1	FALSE	TRUE	FALSE	532		MSS	HR_proficient	Never	NA	NA
2437	HMF	HMF004153	HMF004153A	Lung_NSC	0	0.22	1	FALSE	TRUE	FALSE	532		MSS	HR_proficient	Former	NA	NA
2438	HMF	HMF004299	HMF004299A	Lung_NSC	0	0.33	1	FALSE	TRUE	FALSE	532		MSS	HR_proficient	Never	NA	NA
2439	HMF	HMF003920	HMF003920A	Lung_NSC	0	0.56	1	FALSE	TRUE	FALSE	532		MSS	HR_proficient	Former	NA	NA
2440	HMF	HMF004273	HMF004273A	Lung_NSC	1	0.3	1	FALSE	TRUE	FALSE	532		MSS	HR_proficient	NA	NA	NA
2441	HMF	HMF003982	HMF003982A	Lung_NSC	0	0.55	1	FALSE	TRUE	FALSE	532		MSS	HR_proficient	Former	NA	NA
2442	HMF	HMF004022	HMF004022A	Lung_NSC	0	0.38	1	FALSE	TRUE	FALSE	532		MSS	HR_deficient	Former	NA	NA
2443	HMF	HMF004177	HMF004177B	Lung_NSC	0	0.27	1	FALSE	TRUE	FALSE	532		MSS	HR_proficient	Former	NA	NA
2444	HMF	HMF004102	HMF004102A	Lung_NSC	0	0.35	1	FALSE	FALSE	TRUE	532		MSS	HR_proficient	Former	NA	NA
2445	HMF	HMF004133	HMF004133A	Lung_NSC	0	0.67	1	FALSE	FALSE	TRUE	532		MSS	HR_proficient	Never	NA	NA
2446	HMF	HMF004133	HMF004133B	Lung_NSC	0	0.33	2	FALSE	FALSE	FALSE	532	Duplicate biopsy	MSS	HR_proficient	NA	NA	NA
2447	HMF	HMF004168	HMF004168A	Lung_NSC	0	0.24	1	FALSE	FALSE	TRUE	532		MSS	HR_proficient	Former	NA	NA
2448	HMF	HMF004195	HMF004195A	Lung_NSC	0	0.8	1	FALSE	TRUE	FALSE	532		MSS	HR_proficient	Former	NA	NA
2449	HMF	HMF004319	HMF004319A	Lung_NSC	0	0.25	1	FALSE	TRUE	FALSE	532		MSS	HR_proficient	Never	NA	NA
2450	HMF	HMF004282	HMF004282A	Lung_NSC	0	0.92	1	FALSE	TRUE	FALSE	532		MSS	HR_proficient	Former	NA	NA
2451	HMF	HMF003913	HMF003913A	Lung_NSC	0	0.99	1	FALSE	TRUE	FALSE	532		MSS	HR_proficient	Former	NA	NA
2452	HMF	HMF003889	HMF003889A	Lung_NSC	0	0.31	1	FALSE	TRUE	FALSE	532		MSS	HR_proficient	Former	NA	NA
2453	HMF	HMF002248	HMF002248A	Lung_NSC	0	0.47	1	FALSE	TRUE	FALSE	532		MSS	HR_proficient	NA	NA	NA
2454	HMF	HMF003600	HMF003600A	Lung_NSC	0	0.23	1	FALSE	TRUE	FALSE	532		MSS	HR_proficient	Former	FALSE	FALSE
2455	HMF	HMF002778	HMF002778A	Lung_NSC	0	0.32	1	FALSE	TRUE	FALSE	532		MSS	HR_proficient	Former	FALSE	FALSE
2456	HMF	HMF001179	HMF001179A	Lung_NSC	0	0.45	1	FALSE	TRUE	FALSE	532		MSI	cannot_be_determined	NA	FALSE	FALSE
2457	HMF	HMF002077	HMF002077A	Lung_NSC	0	0.22	1	FALSE	TRUE	FALSE	532		MSS	HR_proficient	Former	FALSE	FALSE
2458	HMF	HMF000009	HMF000009A	Lung_NSC	0	0.29	1	FALSE	TRUE	FALSE	532		MSS	HR_proficient	Former	FALSE	FALSE
2459	HMF	HMF002585	HMF002585A	Lung_NSC	0	0.71	1	FALSE	FALSE	TRUE	532		MSS	HR_proficient	Never	FALSE	FALSE
2460	HMF	HMF002269	HMF002269A	Lung_NSC	0	0.42	1	FALSE	TRUE	FALSE	532		MSS	HR_proficient	Former	FALSE	FALSE
2461	HMF	HMF003457	HMF003457A	Lung_NSC	0	0.7	1	FALSE	TRUE	FALSE	532		MSS	HR_proficient	NA	FALSE	FALSE
2462	HMF	HMF001629	HMF001629A	Lung_NSC	0	0.31	1	FALSE	TRUE	FALSE	532		MSS	HR_proficient	Former	FALSE	FALSE
2463	HMF	HMF003355	HMF003355A	Lung_NSC	0	0.77	1	FALSE	TRUE	FALSE	532		MSS	HR_proficient	Former	FALSE	FALSE
2464	HMF	HMF003603	HMF003603A	Lung_NSC	0	0.5	1	FALSE	TRUE	FALSE	532		MSS	HR_proficient	NA	NA	NA
2465	HMF	HMF003553	HMF003553A	Lung_NSC	0	0.26	1	FALSE	TRUE	FALSE	532		MSS	HR_proficient	Current	FALSE	FALSE
2466	HMF	HMF002419	HMF002419A	Lung_NSC	0	0.56	1	FALSE	TRUE	FALSE	532		MSS	HR_proficient	Former	FALSE	FALSE
2467	HMF	HMF002946	HMF002946A	Lung_NSC	0	0.24	1	FALSE	TRUE	FALSE	532		MSS	HR_proficient	Former	FALSE	FALSE
2468	HMF	HMF001482	HMF001482A	Lung_NSC	0	0.91	1	FALSE	TRUE	FALSE	532		MSS	HR_proficient	NA	FALSE	FALSE
2469	HMF	HMF002829	HMF002829A	Lung_NSC	0	0.94	1	FALSE	TRUE	FALSE	532		MSS	HR_proficient	Former	NA	NA
2470	HMF	HMF000519	HMF000519A	Lung_NSC	0	0.31	1	FALSE	TRUE	FALSE	532		MSS	HR_proficient	Current	FALSE	FALSE
2471	HMF	HMF000976	HMF000976A	Lung_NSC	0	0.44	1	FALSE	TRUE	FALSE	532		MSS	HR_proficient	Never	FALSE	FALSE
2472	HMF	HMF000912	HMF000912A	Lung_NSC	0	0.2	1	FALSE	TRUE	FALSE	532		MSS	HR_proficient	Former	FALSE	FALSE
2473	HMF	HMF004310	HMF004310A	Lung_NSC	0	0.41	1	FALSE	FALSE	TRUE	532		MSS	HR_proficient	Never	FALSE	FALSE
2474	HMF	HMF004281	HMF004281A	Lung_NSC	0	0.52	1	FALSE	TRUE	FALSE	532		MSS	HR_deficient	Never	TRUE	FALSE
2475	HMF	HMF004243	HMF004243A	Lung_NSC	0	0.29	1	FALSE	TRUE	FALSE	532		MSS	HR_proficient	Former	NA	NA
2476	HMF	HMF004304	HMF004304A	Lung_NSC	0	0.36	1	FALSE	TRUE	FALSE	532		MSS	HR_proficient	Current	NA	NA
2477	HMF	HMF004124	HMF004124A	Lung_NSC	0	0.74	1	FALSE	TRUE	FALSE	532		MSS	HR_proficient	Former	NA	NA
2478	HMF	HMF002548	HMF002548A	Lung_NSC	0	0.54	1	FALSE	TRUE	FALSE	532		MSI	cannot_be_determined	NA	FALSE	FALSE
2479	HMF	HMF002164	HMF002164A	Lung_NSC	0	0.46	1	FALSE	TRUE	FALSE	532		MSS	HR_proficient	Former	FALSE	FALSE
2480	HMF	HMF000024	HMF000024A	Lung_NSC	0	0.46	1	FALSE	TRUE	FALSE	532		MSS	HR_proficient	Former	NA	NA
2481	HMF	HMF001290	HMF001290A	Lung_NSC	0	0.73	1	FALSE	TRUE	FALSE	532		MSS	HR_proficient	Current	FALSE	FALSE
2482	HMF	HMF002958	HMF002958A	Lung_NSC	0	0.5	1	FALSE	TRUE	FALSE	532		MSS	HR_proficient	Former	FALSE	FALSE
2483	HMF	HMF000225	HMF000225A	Lung_NSC	0	0.26	1	FALSE	TRUE	FALSE	532		MSS	HR_proficient	Current	FALSE	FALSE
2484	HMF	HMF003224	HMF003224A	Lung_NSC	0	0.82	1	FALSE	TRUE	FALSE	532		MSS	HR_proficient	Current	FALSE	FALSE
2485	HMF	HMF003609	HMF003609A	Lung_NSC	0	0.57	1	FALSE	TRUE	FALSE	532		MSS	HR_proficient	Former	NA	NA
2486	HMF	HMF000208	HMF000208A	Lung_NSC	0	0.33	1	FALSE	TRUE	FALSE	532		MSS	HR_proficient	Current	FALSE	FALSE
2487	HMF	HMF002763	HMF002763B	Lung_NSC	0	0.28	1	FALSE	TRUE	FALSE	532		MSS	HR_proficient	Former	FALSE	FALSE
2488	HMF	HMF002763	HMF002763A	Lung_NSC	0	0.22	2	FALSE	FALSE	FALSE	532	Duplicate biopsy	MSS	HR_proficient	NA	FALSE	FALSE
2489	HMF	HMF001738	HMF001738A	Lung_NSC	0	0.38	1	FALSE	TRUE	FALSE	532		MSS	HR_proficient	Current	TRUE	FALSE
2490	HMF	HMF003027	HMF003027A	Lung_NSC	0	0.41	1	FALSE	TRUE	FALSE	532		MSS	HR_proficient	NA	NA	NA
2491	HMF	HMF001124	HMF001124A	Lung_NSC	0	0.28	1	FALSE	TRUE	FALSE	532		MSS	HR_proficient	Former	TRUE	FALSE
2492	HMF	HMF001637	HMF001637A	Lung_NSC	0	0.35	1	FALSE	TRUE	FALSE	532		MSS	HR_proficient	Current	NA	NA
2493	HMF	HMF002631	HMF002631A	Lung_NSC	0	0.38	1	FALSE	TRUE	FALSE	532		MSS	HR_proficient	NA	FALSE	FALSE
2494	HMF	HMF000789	HMF000789A	Lung_NSC	0	0.59	1	FALSE	TRUE	FALSE	532		MSS	HR_proficient	Former	FALSE	FALSE
2495	HMF	HMF000786	HMF000786A	Lung_NSC	0	0.52	1	FALSE	TRUE	FALSE	532		MSS	HR_proficient	Current	TRUE	FALSE
2496	HMF	HMF000178	HMF000178A	Lung_NSC	0	0.27	1	FALSE	FALSE	TRUE	532		MSS	HR_proficient	Former	FALSE	FALSE
2497	HMF	HMF000307	HMF000307A	Lung_NSC	0	0.3	2	FALSE	FALSE	FALSE	532	Duplicate biopsy	MSS	HR_proficient	Never	NA	NA
2498	HMF	HMF000307	HMF000307B	Lung_NSC	0	0.49	1	FALSE	TRUE	FALSE	532		MSS	HR_proficient	NA	FALSE	FALSE
2499	HMF	HMF000866	HMF000866A	Lung_NSC	0	0.43	1	FALSE	TRUE	FALSE	532		MSS	HR_proficient	Never	TRUE	FALSE
2500	HMF	HMF003660	HMF003660A	Lung_NSC	0	0.68	1	FALSE	TRUE	FALSE	532		MSS	HR_proficient	Never	NA	NA
2501	HMF	HMF003602	HMF003602A	Lung_NSC	0	0.51	1	FALSE	TRUE	FALSE	532		MSS	HR_proficient	Current	NA	NA
2502	HMF	HMF002894	HMF002894A	Lung_NSC	0	0.43	1	FALSE	TRUE	FALSE	532		MSS	HR_proficient	Former	FALSE	FALSE
2503	HMF	HMF001578	HMF001578A	Lung_NSC	0	0.77	1	FALSE	TRUE	FALSE	532		MSS	HR_proficient	Former	NA	NA
2504	HMF	HMF000271	HMF000271A	Lung_NSC	0	0.45	2	FALSE	FALSE	FALSE	532	Duplicate biopsy	MSS	HR_proficient	Former	NA	NA
2505	HMF	HMF000271	HMF000271B	Lung_NSC	0	0.57	1	FALSE	TRUE	FALSE	532		MSS	HR_proficient	NA	NA	NA
2506	HMF	HMF000126	HMF000126A	Lung_NSC	0	0.92	1	FALSE	TRUE	FALSE	532		MSS	HR_proficient	Current	NA	NA
2507	HMF	HMF003963	HMF003963A	Lung_NSC	0	0.46	1	FALSE	FALSE	TRUE	532		MSS	HR_proficient	Former	NA	NA
2508	HMF	HMF004115	HMF004115A	Lung_NSC	0	0.35	1	FALSE	FALSE	TRUE	532		MSS	HR_proficient	Current	NA	NA
2509	HMF	HMF004342	HMF004342A	Lung_NSC	0	0.72	1	FALSE	TRUE	FALSE	532		MSS	HR_proficient	Current	NA	NA
2510	HMF	HMF004350	HMF004350A	Lung_NSC	0	0.23	1	FALSE	TRUE	FALSE	532		MSS	HR_proficient	Never	NA	NA
2511	HMF	HMF003932	HMF003932A	Lung_NSC	0	0.56	1	FALSE	TRUE	FALSE	532		MSS	HR_proficient	Former	NA	NA
2512	HMF	HMF003336	HMF003336A	Lung_NSC	0	0.6	1	FALSE	TRUE	FALSE	532		MSS	HR_proficient	NA	FALSE	FALSE
2513	HMF	HMF000791	HMF000791A	Lung_NSC	0	0.26	1	FALSE	TRUE	FALSE	532		MSS	HR_proficient	NA	FALSE	FALSE
2514	HMF	HMF001917	HMF001917A	Lung_NSC	0	0.52	1	FALSE	TRUE	FALSE	532		MSS	HR_proficient	NA	NA	NA
2515	HMF	HMF000356	HMF000356A	Lung_NSC	0	0.9	1	FALSE	TRUE	FALSE	532		MSS	HR_proficient	NA	TRUE	FALSE
2516	HMF	HMF002972	HMF002972A	Lung_NSC	0	0.63	1	FALSE	TRUE	FALSE	532		MSS	HR_proficient	NA	TRUE	FALSE
2517	HMF	HMF002983	HMF002983A	Lung_NSC	0	0.89	1	FALSE	TRUE	FALSE	532		MSS	HR_proficient	NA	NA	NA
2518	HMF	HMF002249	HMF002249A	Lung_NSC	0	0.44	1	FALSE	TRUE	FALSE	532		MSS	HR_proficient	NA	FALSE	FALSE
2519	HMF	HMF003964	HMF003964A	Lung_NSC	0	0.48	1	FALSE	TRUE	FALSE	532		MSS	HR_proficient	NA	NA	NA
2520	HMF	HMF000187	HMF000187A	Lung_NSC	0	0.73	1	FALSE	TRUE	FALSE	532		MSS	HR_proficient	NA	FALSE	FALSE
2521	HMF	HMF002576	HMF002576A	Lung_NSC	0	0.23	1	FALSE	TRUE	FALSE	532		MSS	HR_proficient	NA	NA	NA
2522	HMF	HMF000470	HMF000470A	Lung_NSC	0	0.26	1	FALSE	TRUE	FALSE	532		MSS	HR_proficient	NA	NA	NA
2523	HMF	HMF001175	HMF001175A	Lung_NSC	0	0.26	1	FALSE	TRUE	FALSE	532		MSS	HR_proficient	NA	FALSE	FALSE
2524	HMF	HMF003290	HMF003290A	Lung_NSC	0	0.41	1	FALSE	TRUE	FALSE	532		MSS	HR_proficient	NA	FALSE	FALSE
2525	HMF	HMF003428	HMF003428A	Lung_NSC	0	0.86	1	FALSE	TRUE	FALSE	532		MSS	HR_proficient	NA	FALSE	FALSE
2526	HMF	HMF002940	HMF002940A	Lung_NSC	0	0.29	1	FALSE	FALSE	TRUE	532		MSS	HR_proficient	NA	NA	NA
2527	HMF	HMF002610	HMF002610A	Lung_NSC	0	0.67	1	FALSE	TRUE	FALSE	532		MSS	HR_proficient	NA	NA	NA
2528	HMF	HMF000446	HMF000446A	Lung_NSC	0	0.61	1	FALSE	TRUE	FALSE	532		MSS	HR_proficient	NA	FALSE	FALSE
2529	HMF	HMF003126	HMF003126A	Lung_NSC	0	0.34	1	FALSE	TRUE	FALSE	532		MSS	HR_proficient	NA	FALSE	FALSE
2530	HMF	HMF004048	HMF004048A	Lung_NSC	1	0.88	1	FALSE	FALSE	TRUE	532		MSS	HR_proficient	NA	FALSE	FALSE
2531	HMF	HMF002698	HMF002698A	Lung_NSC	0	0.59	1	FALSE	TRUE	FALSE	532		MSS	HR_proficient	NA	NA	NA
2532	HMF	HMF002662	HMF002662A	Lung_NSC	0	0.78	1	FALSE	TRUE	FALSE	532		MSS	HR_proficient	NA	NA	NA
2533	HMF	HMF000686	HMF000686A	Lung_NSC	0	0.29	1	FALSE	TRUE	FALSE	532		MSS	HR_proficient	NA	NA	NA
2534	HMF	HMF003550	HMF003550A	Lung_NSC	0	0.43	1	FALSE	TRUE	FALSE	532		MSS	HR_proficient	NA	FALSE	FALSE
2535	HMF	HMF003118	HMF003118A	Lung_NSC	0	0.28	1	FALSE	TRUE	FALSE	532		MSS	HR_proficient	NA	FALSE	FALSE
2536	HMF	HMF000621	HMF000621A	Lung_NSC	0	0.54	1	FALSE	TRUE	FALSE	532		MSS	HR_proficient	NA	FALSE	FALSE
2537	HMF	HMF000491	HMF000491A	Lung_NSC	0	0.43	1	FALSE	TRUE	FALSE	532		MSS	HR_proficient	NA	TRUE	FALSE
2538	HMF	HMF001278	HMF001278A	Lung_NSC	0	0.31	1	FALSE	TRUE	FALSE	532		MSS	HR_proficient	NA	FALSE	FALSE
2539	HMF	HMF002459	HMF002459A	Lung_NSC	0	0.31	1	FALSE	TRUE	FALSE	532		MSS	HR_proficient	NA	FALSE	FALSE
2540	HMF	HMF000681	HMF000681A	Lung_NSC	0	0.24	1	FALSE	FALSE	TRUE	532		MSS	HR_proficient	NA	FALSE	FALSE
2541	HMF	HMF001793	HMF001793A	Lung_NSC	0	0.39	1	FALSE	TRUE	FALSE	532		MSS	HR_proficient	NA	FALSE	FALSE
2542	HMF	HMF001372	HMF001372A	Lung_NSC	0	0.62	1	FALSE	TRUE	FALSE	532		MSS	HR_proficient	NA	NA	NA
2543	HMF	HMF001857	HMF001857A	Lung_NSC	0	0.25	1	FALSE	TRUE	FALSE	532		MSS	HR_proficient	NA	FALSE	FALSE
2544	HMF	HMF002049	HMF002049A	Lung_NSC	0	0.47	1	FALSE	TRUE	FALSE	532		MSS	HR_proficient	NA	FALSE	FALSE
2545	HMF	HMF002525	HMF002525A	Lung_NSC	0	0.24	1	FALSE	FALSE	TRUE	532		MSS	HR_proficient	NA	FALSE	FALSE
2546	HMF	HMF002423	HMF002423A	Lung_NSC	0	0.44	1	FALSE	TRUE	FALSE	532		MSS	HR_proficient	NA	FALSE	FALSE
2547	HMF	HMF000933	HMF000933A	Lung_NSC	0	0.45	1	FALSE	TRUE	FALSE	532		MSS	HR_proficient	NA	FALSE	FALSE
2548	HMF	HMF002519	HMF002519A	Lung_NSC	0	0.24	1	FALSE	TRUE	FALSE	532		MSS	HR_proficient	NA	FALSE	FALSE
2549	HMF	HMF002084	HMF002084A	Lung_NSC	0	0.28	1	FALSE	FALSE	TRUE	532		MSS	HR_proficient	NA	TRUE	FALSE
2550	HMF	HMF001170	HMF001170A	Lung_NSC	0	0.38	1	FALSE	TRUE	FALSE	532		MSS	HR_proficient	NA	FALSE	FALSE
2551	HMF	HMF001740	HMF001740A	Lung_NSC	0	0.21	1	FALSE	TRUE	FALSE	532		MSS	HR_proficient	NA	NA	NA
2552	HMF	HMF000478	HMF000478A	Lung_NSC	0	0.52	1	FALSE	TRUE	FALSE	532		MSS	HR_proficient	NA	NA	NA
2553	HMF	HMF001309	HMF001309A	Lung_NSC	0	0.54	1	FALSE	TRUE	FALSE	532		MSS	HR_proficient	NA	FALSE	FALSE
2554	HMF	HMF002914	HMF002914A	Lung_NSC	0	0.44	1	FALSE	TRUE	FALSE	532		MSS	HR_proficient	NA	FALSE	FALSE
2555	HMF	HMF000113	HMF000113A	Lung_NSC	0	0.89	1	FALSE	TRUE	FALSE	532		MSS	HR_proficient	NA	NA	NA
2556	HMF	HMF000723	HMF000723A	Lung_NSC	0	0.26	1	FALSE	TRUE	FALSE	532		MSS	HR_proficient	NA	FALSE	FALSE
2557	HMF	HMF004132	HMF004132A	Lung_NSC	0	0.71	1	FALSE	TRUE	FALSE	532		MSS	HR_proficient	NA	NA	NA
2558	HMF	HMF003544	HMF003544A	Lung_NSC	0	0.33	1	FALSE	TRUE	FALSE	532		MSS	HR_proficient	NA	FALSE	FALSE
2559	HMF	HMF001694	HMF001694A	Lung_NSC	0	0.22	1	FALSE	TRUE	FALSE	532		MSS	HR_proficient	NA	FALSE	FALSE
2560	HMF	HMF003233	HMF003233A	Lung_NSC	0	0.74	1	FALSE	FALSE	TRUE	532		MSS	HR_proficient	NA	FALSE	FALSE
2561	HMF	HMF003408	HMF003408A	Lung_NSC	0	0.89	1	FALSE	TRUE	FALSE	532		MSS	HR_proficient	NA	FALSE	FALSE
2562	HMF	HMF001586	HMF001586A	Lung_NSC	0	0.31	1	FALSE	TRUE	FALSE	532		MSS	HR_proficient	NA	FALSE	FALSE
2563	HMF	HMF003372	HMF003372A	Lung_NSC	0	0.9	1	FALSE	TRUE	FALSE	532		MSS	HR_proficient	NA	NA	NA
2564	HMF	HMF000540	HMF000540A	Lung_NSC	0	0.5	1	FALSE	TRUE	FALSE	532		MSS	HR_proficient	NA	TRUE	FALSE
2565	HMF	HMF002786	HMF002786A	Lung_NSC	0	0.83	1	FALSE	TRUE	FALSE	532		MSS	HR_proficient	Current	NA	NA
2566	HMF	HMF000164	HMF000164A	Lung_NSC	0	0.66	1	FALSE	TRUE	FALSE	532		MSS	HR_proficient	NA	TRUE	FALSE
2567	HMF	HMF001519	HMF001519B	Lung_NSC	0	0.49	1	FALSE	TRUE	FALSE	532		MSS	HR_proficient	NA	FALSE	FALSE
2568	HMF	HMF001519	HMF001519A	Lung_NSC	0	0.32	1	FALSE	TRUE	FALSE	532		MSS	HR_proficient	NA	NA	NA
2569	HMF	HMF003557	HMF003557A	Lung_NSC	0	0.82	1	FALSE	FALSE	TRUE	532		MSS	HR_proficient	NA	FALSE	FALSE
2570	HMF	HMF003749	HMF003749A	Lung_NSC	0	0.34	1	FALSE	TRUE	FALSE	532		MSS	HR_proficient	NA	NA	NA
2571	HMF	HMF000777	HMF000777A	Lung_NSC	0	0.75	1	FALSE	TRUE	FALSE	532		MSS	HR_proficient	NA	TRUE	FALSE
2572	HMF	HMF002803	HMF002803A	Lung_NSC	0	0.25	1	FALSE	TRUE	FALSE	532		MSS	HR_proficient	NA	NA	NA
2573	HMF	HMF001150	HMF001150A	Lung_NSC	0	0.84	1	FALSE	TRUE	FALSE	532		MSS	HR_proficient	NA	FALSE	FALSE
2574	HMF	HMF002693	HMF002693A	Lung_NSC	0	0.44	1	FALSE	TRUE	FALSE	532		MSI	cannot_be_determined	NA	NA	NA
2575	HMF	HMF002477	HMF002477A	Lung_NSC	0	0.72	1	FALSE	TRUE	FALSE	532		MSS	HR_proficient	NA	NA	NA
2576	HMF	HMF002159	HMF002159A	Lung_NSC	0	0.56	1	FALSE	TRUE	FALSE	532		MSS	HR_proficient	NA	FALSE	FALSE
2577	HMF	HMF003649	HMF003649A	Lung_NSC	0	0.3	1	FALSE	TRUE	FALSE	532		MSS	HR_proficient	NA	NA	NA
2578	HMF	HMF003147	HMF003147A	Lung_NSC	0	0.46	1	FALSE	TRUE	FALSE	532		MSS	HR_proficient	NA	FALSE	FALSE
2579	HMF	HMF002931	HMF002931A	Lung_NSC	0	0.68	1	FALSE	TRUE	FALSE	532		MSS	HR_proficient	NA	NA	NA
2580	HMF	HMF002499	HMF002499A	Lung_NSC	0	0.59	1	FALSE	TRUE	FALSE	532		MSS	HR_proficient	NA	FALSE	FALSE
2581	HMF	HMF000675	HMF000675A	Lung_NSC	0	0.22	1	FALSE	TRUE	FALSE	532		MSS	HR_proficient	NA	FALSE	FALSE
2582	HMF	HMF003384	HMF003384A	Lung_NSC	0	0.6	1	FALSE	TRUE	FALSE	532		MSS	HR_proficient	NA	NA	NA
2583	HMF	HMF004107	HMF004107A	Lung_NSC	0	0.55	1	FALSE	TRUE	FALSE	532		MSS	HR_proficient	NA	FALSE	FALSE
2584	HMF	HMF004180	HMF004180A	Lung_NSC	0	0.65	1	FALSE	TRUE	FALSE	532		MSS	HR_proficient	NA	NA	NA
2585	HMF	HMF004019	HMF004019A	Lung_NSC	0	0.37	1	FALSE	TRUE	FALSE	532		MSS	HR_proficient	NA	NA	NA
2586	HMF	HMF001149	HMF001149A	Lung_NSC	0	0.58	1	FALSE	TRUE	FALSE	532		MSS	HR_proficient	NA	TRUE	FALSE
2587	HMF	HMF002927	HMF002927A	Lung_NSC	0	0.92	1	FALSE	TRUE	FALSE	532		MSS	HR_proficient	NA	NA	NA
2588	HMF	HMF003010	HMF003010A	Lung_NSC	0	0.4	1	FALSE	TRUE	FALSE	532		MSS	HR_proficient	NA	NA	NA
2589	HMF	HMF000931	HMF000931A	Lung_NSC	0	0.43	1	FALSE	TRUE	FALSE	532		MSS	HR_proficient	NA	NA	NA
2590	HMF	HMF000052	HMF000052A	Lung_NSC	0	0.3	1	FALSE	TRUE	FALSE	532		MSS	HR_proficient	NA	NA	NA
2591	HMF	HMF000438	HMF000438A	Lung_NSC	0	0.27	1	FALSE	TRUE	FALSE	532		MSS	HR_proficient	NA	FALSE	FALSE
2592	HMF	HMF003514	HMF003514A	Lung_NSC	0	0.71	1	FALSE	FALSE	TRUE	532		MSS	HR_proficient	NA	TRUE	FALSE
2593	HMF	HMF000168	HMF000168A	Lung_NSC	0	0.42	1	FALSE	TRUE	FALSE	532		MSS	HR_proficient	NA	FALSE	FALSE
2594	HMF	HMF003243	HMF003243A	Lung_NSC	0	0.39	1	FALSE	TRUE	FALSE	532		MSS	HR_proficient	NA	FALSE	FALSE
2595	HMF	HMF002977	HMF002977A	Lung_NSC	0	0.25	1	FALSE	TRUE	FALSE	532		MSS	HR_proficient	NA	FALSE	FALSE
2596	HMF	HMF002271	HMF002271A	Lung_NSC	0	0.24	1	FALSE	FALSE	TRUE	532		MSS	HR_proficient	NA	NA	NA
2597	HMF	HMF000257	HMF000257A	Lung_NSC	0	0.27	1	FALSE	TRUE	FALSE	532		MSS	HR_proficient	NA	NA	NA
2598	HMF	HMF001281	HMF001281A	Lung_NSC	0	0.38	1	FALSE	TRUE	FALSE	532		MSS	HR_proficient	NA	NA	NA
2599	HMF	HMF004188	HMF004188A	Lung_NSC	0	0.33	1	FALSE	TRUE	FALSE	532		MSS	HR_proficient	NA	NA	NA
2600	HMF	HMF003486	HMF003486A	Lung_NSC	0	0.24	1	FALSE	TRUE	FALSE	532		MSS	HR_proficient	NA	NA	NA
2601	HMF	HMF000058	HMF000058A	Lung_NSC	0	0.21	1	FALSE	TRUE	FALSE	532		MSS	HR_proficient	Former	NA	NA
2602	HMF	HMF001883	HMF001883A	Lung_NSC	0	0.35	1	FALSE	TRUE	FALSE	532		MSS	HR_proficient	Former	NA	NA
2603	HMF	HMF000463	HMF000463A	Lung_NSC	0	0.48	1	FALSE	TRUE	FALSE	532		MSS	HR_proficient	Former	NA	NA
2604	HMF	HMF000026	HMF000026B	Lung_NSC	0	0.27	2	FALSE	FALSE	FALSE	532	Duplicate biopsy	MSS	HR_proficient	Never	NA	NA
2605	HMF	HMF000026	HMF000026A	Lung_NSC	0	0.61	1	FALSE	TRUE	FALSE	532		MSS	HR_proficient	NA	NA	NA
2606	HMF	HMF001558	HMF001558A	Lung_NSC	0	0.24	1	FALSE	TRUE	FALSE	532		MSS	HR_proficient	Current	NA	NA
2607	HMF	HMF000308	HMF000308A	Lung_NSC	0	0.21	1	FALSE	TRUE	FALSE	532		MSS	HR_proficient	Former	NA	NA
2608	HMF	HMF003785	HMF003785A	Lung_NSC	0	0.39	1	FALSE	TRUE	FALSE	532		MSS	HR_proficient	Former	NA	NA
2609	HMF	HMF001187	HMF001187A	Lung_NSC	0	0.65	1	FALSE	TRUE	FALSE	532		MSS	HR_proficient	Former	NA	NA
2610	HMF	HMF003689	HMF003689A	Lung_NSC	0	0.39	1	FALSE	TRUE	FALSE	532		MSS	HR_proficient	Former	NA	NA
2611	HMF	HMF002883	HMF002883A	Lung_NSC	0	0.37	1	FALSE	TRUE	FALSE	532		MSS	HR_proficient	Former	NA	NA
2612	HMF	HMF002381	HMF002381A	Lung_NSC	0	0.43	1	FALSE	TRUE	FALSE	532		MSS	HR_proficient	Former	NA	NA
2613	HMF	HMF003228	HMF003228A	Lung_NSC	0	0.44	1	FALSE	TRUE	FALSE	532		MSS	HR_proficient	Former	NA	NA
2614	HMF	HMF000506	HMF000506A	Lung_NSC	0	0.59	1	FALSE	TRUE	FALSE	532		MSS	HR_proficient	Never	NA	NA
2615	HMF	HMF000690	HMF000690A	Lung_NSC	0	0.9	1	FALSE	FALSE	TRUE	532		MSS	HR_proficient	NA	NA	NA
2616	HMF	HMF003605	HMF003605A	Lung_NSC	0	0.49	1	FALSE	TRUE	FALSE	532		MSS	HR_proficient	Current	NA	NA
2617	HMF	HMF002420	HMF002420A	Lung_NSC	0	0.23	1	FALSE	TRUE	FALSE	532		MSS	HR_proficient	Never	NA	NA
2618	HMF	HMF000669	HMF000669A	Lung_NSC	0	0.37	1	FALSE	TRUE	FALSE	532		MSS	HR_proficient	Former	NA	NA
2619	HMF	HMF000018	HMF000018B	Lung_NSC	0	0.45	2	FALSE	FALSE	FALSE	532	Duplicate biopsy	MSS	HR_proficient	NA	NA	NA
2620	HMF	HMF000018	HMF000018C	Lung_NSC	0	0.87	1	FALSE	TRUE	FALSE	532		MSS	HR_proficient	NA	NA	NA
2621	HMF	HMF003867	HMF003867A	Lung_NSC	0	0.38	1	FALSE	TRUE	FALSE	532		MSS	HR_proficient	Former	NA	NA
2622	HMF	HMF004779	HMF004779A	Lung_NSC	0	0.21	1	FALSE	TRUE	FALSE	532		MSS	HR_proficient	Never	NA	NA
2623	HMF	HMF004887	HMF004887A	Lung_NSC	0	0.23	1	FALSE	FALSE	TRUE	532		MSS	HR_proficient	NA	NA	NA
2624	HMF	HMF001266	HMF001266A	Lung_NSC	0	0.76	1	FALSE	TRUE	FALSE	532		MSS	HR_proficient	NA	NA	NA
2625	HMF	HMF003878	HMF003878A	Lung_NSC	0	0.27	1	FALSE	TRUE	FALSE	532		MSS	HR_proficient	NA	NA	NA
2626	HMF	HMF000991	HMF000991B	Lung_NSC	0	0.87	1	FALSE	TRUE	FALSE	532		MSS	HR_proficient	NA	NA	NA
2627	HMF	HMF004017	HMF004017A	Lung_NSC	0	0.2	1	FALSE	TRUE	FALSE	532		MSS	HR_proficient	NA	NA	NA
2628	HMF	HMF002715	HMF002715A	Lung_NSC	0	0.77	1	FALSE	TRUE	FALSE	532		MSS	HR_proficient	NA	NA	NA
2629	HMF	HMF001693	HMF001693A	Lung_NSC	0	0.54	1	FALSE	FALSE	TRUE	532		MSS	HR_proficient	NA	NA	NA
2630	HMF	HMF001517	HMF001517A	Lung_NSC	0	0.58	1	FALSE	TRUE	FALSE	532		MSS	HR_proficient	NA	NA	NA
2631	HMF	HMF002013	HMF002013A	Lung_NSC	0	0.34	1	FALSE	TRUE	FALSE	532		MSS	HR_proficient	NA	NA	NA
2632	HMF	HMF003552	HMF003552A	Lung_NSC	0	0.3	1	FALSE	TRUE	FALSE	532		MSS	HR_proficient	NA	NA	NA
2633	HMF	HMF002752	HMF002752A	Lung_NSC	0	0.68	1	FALSE	TRUE	FALSE	532		MSS	HR_proficient	NA	NA	NA
2634	HMF	HMF001421	HMF001421A	Lung_NSC	0	0.39	1	FALSE	TRUE	FALSE	532		MSS	HR_proficient	NA	NA	NA
2635	HMF	HMF004747	HMF004747A	Lung_NSC	0	0.32	1	FALSE	TRUE	FALSE	532		MSS	HR_proficient	NA	NA	NA
2636	HMF	HMF002308	HMF002308A	Lung_NSC	0	0.45	1	FALSE	FALSE	TRUE	532		MSS	HR_proficient	NA	NA	NA
2637	HMF	HMF000675	HMF000675B	Lung_NSC	0	0.3	1	FALSE	TRUE	FALSE	532		MSS	HR_proficient	NA	NA	NA
2638	HMF	HMF001152	HMF001152A	Lung_NSC	0	0.78	1	FALSE	TRUE	FALSE	532		MSS	HR_proficient	NA	NA	NA
2639	HMF	HMF003812	HMF003812A	Lung_NSC	0	0.49	1	FALSE	TRUE	FALSE	532		MSS	HR_proficient	Former	NA	NA
2640	HMF	HMF003902	HMF003902A	Lung_NSC	0	0.26	1	FALSE	TRUE	FALSE	532		MSS	HR_proficient	Never	NA	NA
2641	HMF	HMF003934	HMF003934A	Lung_NSC	0	0.56	1	FALSE	TRUE	FALSE	532		MSS	HR_proficient	Never	NA	NA
2642	HMF	HMF003876	HMF003876A	Lung_NSC	0	0.2	1	FALSE	TRUE	FALSE	532		MSS	HR_proficient	Former	NA	NA
2643	HMF	HMF004066	HMF004066A	Lung_NSC	0	0.33	1	FALSE	TRUE	FALSE	532		MSS	HR_proficient	Never	NA	NA
2644	HMF	HMF004328	HMF004328A	Lung_NSC	0	0.33	1	FALSE	TRUE	FALSE	532		MSS	HR_proficient	Never	NA	NA
2645	HMF	HMF004089	HMF004089A	Lung_NSC	0	0.24	1	FALSE	TRUE	FALSE	532		MSS	HR_proficient	Never	NA	NA
2646	HMF	HMF003961	HMF003961A	Lung_NSC	0	0.3	1	FALSE	TRUE	FALSE	532		MSS	HR_proficient	Former	NA	NA
2647	HMF	HMF003841	HMF003841A	Lung_NSC	0	0.4	1	FALSE	TRUE	FALSE	532		MSS	HR_proficient	Former	NA	NA
2648	HMF	HMF003945	HMF003945A	Lung_NSC	0	0.26	1	FALSE	TRUE	FALSE	532		MSI	cannot_be_determined	Never	NA	NA
2649	HMF	HMF003857	HMF003857A	Lung_NSC	0	0.25	1	FALSE	TRUE	FALSE	532		MSS	HR_proficient	Never	NA	NA
2650	HMF	HMF004326	HMF004326A	Lung_NSC	0	0.76	1	FALSE	TRUE	FALSE	532		MSS	HR_proficient	Former	NA	NA
2651	HMF	HMF004326	HMF004326B	Lung_NSC	0	0.29	2	FALSE	FALSE	FALSE	532	Duplicate biopsy	MSS	HR_proficient	NA	NA	NA
2652	HMF	HMF004263	HMF004263A	Lung_NSC	0	0.51	1	FALSE	TRUE	FALSE	532		MSS	HR_proficient	Former	NA	NA
2653	HMF	HMF003858	HMF003858A	Lung_NSC	0	0.39	1	FALSE	TRUE	FALSE	532		MSS	HR_proficient	Former	NA	NA
2654	HMF	HMF004027	HMF004027A	Lung_NSC	0	0.27	1	FALSE	TRUE	FALSE	532		MSS	HR_proficient	Former	NA	NA
2655	HMF	HMF004196	HMF004196A	Lung_NSC	0	0.55	1	FALSE	TRUE	FALSE	532		MSS	HR_proficient	Never	NA	NA
2656	HMF	HMF004285	HMF004285A	Lung_NSC	0	0.29	1	FALSE	TRUE	FALSE	532		MSS	HR_proficient	Never	NA	NA
2657	HMF	HMF003823	HMF003823A	Lung_NSC	0	0.24	1	FALSE	TRUE	FALSE	532		MSS	HR_proficient	Former	NA	NA
2658	HMF	HMF004144	HMF004144A	Lung_NSC	0	0.46	1	FALSE	TRUE	FALSE	532		MSS	HR_proficient	Former	NA	NA
2659	HMF	HMF004177	HMF004177A	Lung_NSC	0	0.2	1	FALSE	TRUE	FALSE	532		MSS	HR_proficient	NA	NA	NA
2660	HMF	HMF004305	HMF004305A	Lung_NSC	0	0.47	1	FALSE	TRUE	FALSE	532		MSS	HR_proficient	Former	NA	NA
2661	HMF	HMF004312	HMF004312A	Lung_NSC	0	0.83	1	FALSE	TRUE	FALSE	532		MSS	HR_proficient	Current	NA	NA
2662	HMF	HMF004254	HMF004254A	Lung_NSC	0	0.57	1	FALSE	FALSE	TRUE	532		MSS	HR_proficient	Former	NA	NA
2663	HMF	HMF004213	HMF004213A	Lung_NSC	0	0.4	1	FALSE	TRUE	FALSE	532		MSS	HR_proficient	Never	NA	NA
2664	HMF	HMF004213	HMF004213B	Lung_NSC	0	0.2	2	FALSE	FALSE	FALSE	532	Duplicate biopsy	MSS	HR_proficient	NA	NA	NA
2665	HMF	HMF004052	HMF004052A	Lung_NSC	0	0.74	1	FALSE	TRUE	FALSE	532		MSS	HR_proficient	Former	NA	NA
2666	HMF	HMF003940	HMF003940A	Lung_NSC	0	0.6	1	FALSE	TRUE	FALSE	532		MSS	HR_proficient	Former	NA	NA
2667	HMF	HMF004178	HMF004178A	Lung_NSC	0	0.89	1	FALSE	TRUE	FALSE	532		MSS	HR_proficient	Never	NA	NA
2668	HMF	HMF004253	HMF004253A	Lung_NSC	0	0.64	1	FALSE	TRUE	FALSE	532		MSS	HR_proficient	Never	NA	NA
2669	HMF	HMF004182	HMF004182A	Lung_NSC	0	0.69	1	FALSE	TRUE	FALSE	532		MSS	HR_proficient	Former	NA	NA
2670	HMF	HMF003999	HMF003999A	Lung_NSC	0	0.58	1	FALSE	TRUE	FALSE	532		MSS	HR_proficient	Current	NA	NA
2671	HMF	HMF004270	HMF004270A	Lung_NSC	0	0.8	1	FALSE	FALSE	TRUE	532		MSS	HR_proficient	Current	NA	NA
2672	HMF	HMF004096	HMF004096A	Lung_NSC	0	0.31	1	FALSE	TRUE	FALSE	532		MSS	HR_proficient	Never	NA	NA
2673	HMF	HMF003880	HMF003880A	Lung_NSC	0	0.2	1	FALSE	TRUE	FALSE	532		MSS	HR_proficient	NA	NA	NA
2674	HMF	HMF004137	HMF004137A	Lung_NSC	0	0.54	1	FALSE	TRUE	FALSE	532		MSS	HR_proficient	NA	NA	NA
2675	HMF	HMF003869	HMF003869A	Lung_NSC	0	0.36	1	FALSE	TRUE	FALSE	532		MSS	HR_proficient	Never	NA	NA
2676	HMF	HMF003979	HMF003979A	Lung_NSC	0	0.59	1	FALSE	TRUE	FALSE	532		MSS	HR_proficient	Current	NA	NA
2677	HMF	HMF004201	HMF004201A	Lung_NSC	0	0.31	1	FALSE	TRUE	FALSE	532		MSS	HR_proficient	Former	NA	NA
2678	HMF	HMF004203	HMF004203B	Lung_NSC	0	0.81	1	FALSE	TRUE	FALSE	532		MSS	HR_proficient	Former	NA	NA
2679	HMF	HMF003927	HMF003927A	Lung_NSC	0	0.6	1	FALSE	TRUE	FALSE	532		MSS	HR_proficient	Never	NA	NA
2680	HMF	HMF004519	HMF004519A	Lung_NSC	0	0.61	1	FALSE	TRUE	FALSE	532		MSS	HR_proficient	Never	NA	NA
2681	HMF	HMF003811	HMF003811A	Lung_NSC	0	0.44	1	FALSE	TRUE	FALSE	532		MSS	HR_proficient	Former	NA	NA
2682	HMF	HMF003941	HMF003941A	Lung_NSC	0	0.24	1	FALSE	TRUE	FALSE	532		MSS	HR_proficient	Former	NA	NA
2683	HMF	HMF002208	HMF002208B	Lung_NSC	0	0.22	1	FALSE	TRUE	FALSE	532		MSS	HR_proficient	Former	NA	NA
2684	HMF	HMF004026	HMF004026A	Lung_NSC	0	0.53	1	FALSE	TRUE	FALSE	532		MSS	HR_proficient	Current	NA	NA
2685	HMF	HMF004183	HMF004183A	Lung_NSC	0	0.41	1	FALSE	TRUE	FALSE	532		MSS	HR_proficient	Former	NA	NA
2686	HMF	HMF004288	HMF004288A	Lung_NSC	0	0.53	1	FALSE	FALSE	TRUE	532		MSS	HR_proficient	Current	NA	NA
2687	HMF	HMF004419	HMF004419A	Lung_NSC	0	0.27	1	FALSE	TRUE	FALSE	532		MSS	HR_proficient	Former	NA	NA
2688	HMF	HMF003950	HMF003950A	Lung_NSC	0	0.58	1	FALSE	TRUE	FALSE	532		MSS	HR_proficient	Current	NA	NA
2689	HMF	HMF004532	HMF004532A	Lung_NSC	0	0.61	1	FALSE	TRUE	FALSE	532		MSS	HR_proficient	Former	NA	NA
2690	HMF	HMF004532	HMF004532B	Lung_NSC	0	0.58	2	FALSE	FALSE	FALSE	532	Duplicate biopsy	MSS	HR_proficient	NA	NA	NA
2691	HMF	HMF004470	HMF004470A	Lung_NSC	0	0.5	1	FALSE	FALSE	TRUE	532		MSS	HR_proficient	Never	NA	NA
2692	HMF	HMF004470	HMF004470B	Lung_NSC	0	0.46	2	FALSE	FALSE	FALSE	532	Duplicate biopsy	MSS	HR_proficient	NA	NA	NA
2693	HMF	HMF004449	HMF004449A	Lung_NSC	0	0.5	1	FALSE	TRUE	FALSE	532		MSS	HR_proficient	Former	NA	NA
2694	HMF	HMF004671	HMF004671A	Lung_NSC	0	0.23	1	FALSE	TRUE	FALSE	532		MSS	HR_proficient	Former	NA	NA
2695	HMF	HMF004709	HMF004709A	Lung_NSC	0	0.62	1	FALSE	TRUE	FALSE	532		MSS	HR_proficient	Never	NA	NA
2696	HMF	HMF004768	HMF004768A	Lung_NSC	0	0.72	1	FALSE	TRUE	FALSE	532		MSS	HR_proficient	Never	NA	NA
2697	HMF	HMF004541	HMF004541A	Lung_NSC	0	0.31	1	FALSE	TRUE	FALSE	532		MSS	HR_proficient	Never	NA	NA
2698	HMF	HMF002028	HMF002028B	Lung_NSC	0	0.27	1	FALSE	TRUE	FALSE	532		MSS	HR_proficient	Current	NA	NA
2699	HMF	HMF004478	HMF004478A	Lung_NSC	0	0.62	1	FALSE	FALSE	TRUE	532		MSS	HR_proficient	Never	NA	NA
2700	HMF	HMF004469	HMF004469A	Lung_NSC	0	0.28	1	FALSE	TRUE	FALSE	532		MSS	HR_proficient	Former	NA	NA
2701	HMF	HMF004631	HMF004631A	Lung_NSC	0	0.26	1	FALSE	FALSE	TRUE	532		MSS	HR_proficient	Never	NA	NA
2702	HMF	HMF004505	HMF004505A	Lung_NSC	0	0.37	1	FALSE	TRUE	FALSE	532		MSS	HR_proficient	Never	NA	NA
2703	HMF	HMF004732	HMF004732A	Lung_NSC	0	0.35	1	FALSE	TRUE	FALSE	532		MSS	HR_proficient	Never	NA	NA
2704	HMF	HMF004481	HMF004481A	Lung_NSC	0	0.21	1	FALSE	TRUE	FALSE	532		MSS	HR_proficient	Former	NA	NA
2705	HMF	HMF004731	HMF004731A	Lung_NSC	0	0.29	1	FALSE	TRUE	FALSE	532		MSS	HR_proficient	Former	NA	NA
2706	HMF	HMF002477	HMF002477B	Lung_NSC	0	0.21	1	FALSE	TRUE	FALSE	532		MSS	HR_proficient	Never	NA	NA
2707	HMF	HMF004418	HMF004418A	Lung_NSC	0	0.47	1	FALSE	TRUE	FALSE	532		MSS	HR_proficient	Current	NA	NA
2708	HMF	HMF004669	HMF004669A	Lung_NSC	0	0.65	1	FALSE	FALSE	TRUE	532		MSS	HR_proficient	Former	NA	NA
2709	HMF	HMF004694	HMF004694A	Lung_NSC	0	0.52	1	FALSE	TRUE	FALSE	532		MSS	HR_proficient	Former	NA	NA
2710	HMF	HMF004545	HMF004545B	Lung_NSC	0	0.43	1	FALSE	TRUE	FALSE	532		MSS	HR_proficient	Never	NA	NA
2711	HMF	HMF004558	HMF004558A	Lung_NSC	0	0.38	1	FALSE	TRUE	FALSE	532		MSS	HR_proficient	Never	NA	NA
2712	HMF	HMF004679	HMF004679A	Lung_NSC	0	0.33	1	FALSE	FALSE	TRUE	532		MSS	HR_proficient	Never	NA	NA
2713	HMF	HMF004706	HMF004706A	Lung_NSC	0	0.62	1	FALSE	TRUE	FALSE	532		MSS	HR_proficient	Never	NA	NA
2714	HMF	HMF004755	HMF004755A	Lung_NSC	0	0.38	1	FALSE	TRUE	FALSE	532		MSS	HR_proficient	Former	NA	NA
2715	HMF	HMF004581	HMF004581B	Lung_NSC	0	0.62	1	FALSE	TRUE	FALSE	532		MSS	HR_proficient	NA	NA	NA
2716	HMF	HMF004555	HMF004555A	Lung_NSC	0	0.51	1	FALSE	TRUE	FALSE	532		MSS	HR_proficient	Former	NA	NA
2717	HMF	HMF004611	HMF004611A	Lung_NSC	0	0.47	1	FALSE	TRUE	FALSE	532		MSS	HR_proficient	Former	NA	NA
2718	HMF	HMF004568	HMF004568A	Lung_NSC	0	0.23	1	FALSE	FALSE	TRUE	532		MSS	HR_proficient	Former	NA	NA
2719	HMF	HMF004626	HMF004626A	Lung_NSC	0	0.41	1	FALSE	TRUE	FALSE	532		MSS	HR_proficient	Never	NA	NA
2720	HMF	HMF004433	HMF004433A	Lung_NSC	0	0.75	1	FALSE	TRUE	FALSE	532		MSS	HR_proficient	Current	NA	NA
2721	HMF	HMF004489	HMF004489A	Lung_NSC	0	0.21	1	FALSE	TRUE	FALSE	532		MSS	HR_proficient	Never	NA	NA
2722	HMF	HMF004725	HMF004725A	Lung_NSC	0	0.8	1	FALSE	TRUE	FALSE	532		MSS	HR_proficient	Former	NA	NA
2723	HMF	HMF004696	HMF004696A	Lung_NSC	0	0.53	1	FALSE	TRUE	FALSE	532		MSS	HR_proficient	Never	NA	NA
2724	HMF	HMF004459	HMF004459A	Lung_NSC	0	0.6	1	FALSE	TRUE	FALSE	532		MSS	HR_proficient	Current	NA	NA
2725	HMF	HMF005069	HMF005069A	Lung_NSC	0	0.5	1	FALSE	FALSE	TRUE	532		MSS	HR_proficient	NA	NA	NA
2726	HMF	HMF004513	HMF004513A	Lung_NSC	0	0.54	1	FALSE	TRUE	FALSE	532		MSS	HR_proficient	Former	NA	NA
2727	HMF	HMF004613	HMF004613A	Lung_NSC	0	0.75	1	FALSE	FALSE	TRUE	532		MSS	HR_proficient	Former	NA	NA
2728	HMF	HMF004715	HMF004715A	Lung_NSC	0	0.51	1	FALSE	TRUE	FALSE	532		MSS	HR_proficient	Former	NA	NA
2729	HMF	HMF004948	HMF004948A	Lung_NSC	0	0.33	1	FALSE	TRUE	FALSE	532		MSS	HR_proficient	NA	NA	NA
2730	HMF	HMF004653	HMF004653A	Lung_NSC	0	0.98	1	FALSE	TRUE	FALSE	532		MSS	HR_proficient	NA	NA	NA
2731	HMF	HMF005070	HMF005070A	Lung_NSC	0	0.48	1	FALSE	TRUE	FALSE	532		MSS	HR_proficient	NA	NA	NA
2732	HMF	HMF004421	HMF004421A	Lung_NSC	0	0.23	1	FALSE	TRUE	FALSE	532		MSS	HR_proficient	Current	NA	NA
2733	HMF	HMF004415	HMF004415A	Lung_NSC	0	0.6	1	FALSE	TRUE	FALSE	532		MSS	HR_proficient	Former	NA	NA
2734	HMF	HMF004636	HMF004636A	Lung_NSC	0	0.48	1	FALSE	FALSE	TRUE	532		MSS	HR_proficient	Former	NA	NA
2735	HMF	HMF004785	HMF004785A	Lung_NSC	0	0.66	1	FALSE	TRUE	FALSE	532		MSS	HR_proficient	Former	NA	NA
2736	HMF	HMF004603	HMF004603A	Lung_NSC	0	0.21	1	FALSE	TRUE	FALSE	532		MSS	HR_proficient	Never	NA	NA
2737	HMF	HMF004533	HMF004533A	Lung_NSC	0	0.28	1	FALSE	TRUE	FALSE	532		MSS	HR_proficient	Never	NA	NA
2738	HMF	HMF004446	HMF004446A	Lung_NSC	0	0.2	1	FALSE	TRUE	FALSE	532		MSS	HR_proficient	Former	NA	NA
2739	HMF	HMF004491	HMF004491A	Lung_NSC	0	0.38	1	FALSE	TRUE	FALSE	532		MSS	HR_proficient	Never	NA	NA
2740	HMF	HMF004491	HMF004491B	Lung_NSC	0	0.22	2	FALSE	FALSE	FALSE	532	Duplicate biopsy	MSS	HR_proficient	NA	NA	NA
2741	HMF	HMF003270	HMF003270B	Lung_NSC	0	0.41	1	FALSE	TRUE	FALSE	532		MSS	HR_proficient	Former	NA	NA
2742	HMF	HMF004457	HMF004457A	Lung_NSC	0	0.85	1	FALSE	TRUE	FALSE	532		MSS	HR_proficient	Former	NA	NA
2743	HMF	HMF004488	HMF004488A	Lung_NSC	0	0.59	1	FALSE	TRUE	FALSE	532		MSS	HR_proficient	Former	NA	NA
2744	HMF	HMF004621	HMF004621A	Lung_NSC	0	0.37	1	FALSE	TRUE	FALSE	532		MSS	HR_proficient	Former	NA	NA
2745	HMF	HMF004728	HMF004728A	Lung_NSC	0	0.61	1	FALSE	TRUE	FALSE	532		MSS	HR_proficient	Never	NA	NA
2746	HMF	HMF004655	HMF004655A	Lung_NSC	0	0.4	1	FALSE	TRUE	FALSE	532		MSS	HR_proficient	Former	NA	NA
2747	HMF	HMF004524	HMF004524A	Lung_NSC	0	0.24	1	FALSE	TRUE	FALSE	532		MSS	HR_proficient	Former	NA	NA
2748	HMF	HMF004846	HMF004846A	Lung_NSC	0	0.21	1	FALSE	TRUE	FALSE	532		MSS	HR_proficient	Former	NA	NA
2749	HMF	HMF004963	HMF004963A	Lung_NSC	0	0.26	1	FALSE	TRUE	FALSE	532		MSS	HR_proficient	NA	NA	NA
2750	HMF	HMF004917	HMF004917A	Lung_NSC	0	0.47	1	FALSE	TRUE	FALSE	532		MSS	HR_proficient	NA	NA	NA
2751	HMF	HMF004928	HMF004928A	Lung_NSC	0	0.43	1	FALSE	TRUE	FALSE	532		MSS	HR_proficient	NA	NA	NA
2752	HMF	HMF004825	HMF004825A	Lung_NSC	0	0.28	1	FALSE	TRUE	FALSE	532		MSS	HR_proficient	NA	NA	NA
2753	HMF	HMF004838	HMF004838A	Lung_NSC	0	0.29	1	FALSE	TRUE	FALSE	532		MSS	HR_proficient	NA	NA	NA
2754	HMF	HMF004894	HMF004894A	Lung_NSC	0	0.24	1	FALSE	TRUE	FALSE	532		MSS	HR_proficient	NA	NA	NA
2755	HMF	HMF004857	HMF004857A	Lung_NSC	0	0.37	1	FALSE	TRUE	FALSE	532		MSS	HR_deficient	NA	NA	NA
2756	HMF	HMF005025	HMF005025A	Lung_NSC	0	0.45	1	FALSE	TRUE	FALSE	532		MSS	HR_proficient	NA	NA	NA
2757	HMF	HMF005002	HMF005002A	Lung_NSC	0	0.3	1	FALSE	TRUE	FALSE	532		MSS	HR_proficient	NA	NA	NA
2758	HMF	HMF004908	HMF004908A	Lung_NSC	0	0.33	1	FALSE	TRUE	FALSE	532		MSS	HR_proficient	NA	NA	NA
2759	HMF	HMF004955	HMF004955A	Lung_NSC	0	0.41	1	FALSE	TRUE	FALSE	532		MSS	HR_proficient	NA	NA	NA
2760	HMF	HMF004990	HMF004990A	Lung_NSC	0	0.6	1	FALSE	TRUE	FALSE	532		MSS	HR_proficient	NA	NA	NA
2761	HMF	HMF004826	HMF004826A	Lung_NSC	0	0.22	1	FALSE	TRUE	FALSE	532		MSS	HR_proficient	NA	NA	NA
2762	HMF	HMF004814	HMF004814A	Lung_NSC	0	0.28	1	FALSE	TRUE	FALSE	532		MSS	HR_proficient	NA	NA	NA
2763	HMF	HMF004005	HMF004005B	Lung_NSC	0	0.38	1	FALSE	TRUE	FALSE	532		MSS	HR_proficient	NA	NA	NA
2764	HMF	HMF005013	HMF005013A	Lung_NSC	0	0.31	1	FALSE	TRUE	FALSE	532		MSS	HR_proficient	NA	NA	NA
2765	HMF	HMF004849	HMF004849A	Lung_NSC	0	0.26	1	FALSE	TRUE	FALSE	532		MSS	HR_proficient	NA	NA	NA
2766	HMF	HMF005027	HMF005027A	Lung_NSC	0	0.58	1	FALSE	TRUE	FALSE	532		MSS	HR_proficient	NA	NA	NA
2767	HMF	HMF004900	HMF004900A	Lung_NSC	0	0.42	1	FALSE	TRUE	FALSE	532		MSS	HR_deficient	NA	NA	NA
2768	HMF	HMF004795	HMF004795A	Lung_NSC	0	0.5	1	FALSE	TRUE	FALSE	532		MSS	HR_proficient	NA	NA	NA
2769	HMF	HMF005034	HMF005034A	Lung_NSC	0	0.75	1	FALSE	TRUE	FALSE	532		MSS	HR_proficient	NA	NA	NA
2770	HMF	HMF004845	HMF004845A	Lung_NSC	0	0.48	1	FALSE	TRUE	FALSE	532		MSS	HR_proficient	NA	NA	NA
2771	HMF	HMF004987	HMF004987A	Lung_NSC	0	0.22	1	FALSE	TRUE	FALSE	532		MSS	HR_proficient	NA	NA	NA
2772	HMF	HMF004839	HMF004839A	Lung_NSC	0	0.41	1	FALSE	TRUE	FALSE	532		MSS	HR_proficient	NA	NA	NA
2773	HMF	HMF004931	HMF004931A	Lung_NSC	0	0.35	1	FALSE	TRUE	FALSE	532		MSS	HR_proficient	NA	NA	NA
2774	HMF	HMF004964	HMF004964A	Lung_NSC	0	0.29	1	FALSE	TRUE	FALSE	532		MSS	HR_proficient	NA	NA	NA
2775	HMF	HMF004969	HMF004969A	Lung_NSC	0	0.53	1	FALSE	TRUE	FALSE	532		MSS	HR_proficient	NA	NA	NA
2776	HMF	HMF004945	HMF004945A	Lung_NSC	0	0.43	1	FALSE	TRUE	FALSE	532		MSS	HR_proficient	NA	NA	NA
2777	HMF	HMF004967	HMF004967A	Lung_NSC	0	0.32	1	FALSE	TRUE	FALSE	532		MSS	HR_proficient	NA	NA	NA
2778	HMF	HMF005018	HMF005018A	Lung_NSC	0	0.24	1	FALSE	TRUE	FALSE	532		MSS	HR_proficient	NA	NA	NA
2779	HMF	HMF004859	HMF004859A	Lung_NSC	0	0.66	1	FALSE	FALSE	TRUE	532		MSS	HR_proficient	NA	NA	NA
2780	HMF	HMF005028	HMF005028A	Lung_NSC	0	0.26	1	FALSE	TRUE	FALSE	532		MSS	HR_proficient	NA	NA	NA
2781	HMF	HMF004949	HMF004949A	Lung_NSC	0	0.57	1	FALSE	FALSE	TRUE	532		MSS	HR_proficient	NA	NA	NA
2782	HMF	HMF005076	HMF005076A	Lung_NSC	0	0.34	1	FALSE	TRUE	FALSE	532		MSS	HR_proficient	NA	NA	NA
2783	HMF	HMF005078	HMF005078A	Lung_NSC	0	0.28	1	FALSE	TRUE	FALSE	532		MSS	HR_proficient	NA	NA	NA
2784	HMF	HMF004921	HMF004921A	Lung_NSC	0	0.6	1	FALSE	TRUE	FALSE	532		MSS	HR_proficient	NA	NA	NA
2785	HMF	HMF005080	HMF005080A	Lung_NSC	0	0.33	1	FALSE	TRUE	FALSE	532		MSS	HR_proficient	NA	NA	NA
2786	HMF	HMF004840	HMF004840A	Lung_NSC	0	0.7	1	FALSE	TRUE	FALSE	532		MSS	HR_proficient	NA	NA	NA
2787	HMF	HMF005042	HMF005042A	Lung_NSC	0	0.36	1	FALSE	TRUE	FALSE	532		MSS	HR_proficient	NA	NA	NA
2788	HMF	HMF004168	HMF004168B	Lung_NSC	0	0.24	1	FALSE	TRUE	FALSE	532		MSS	HR_proficient	NA	NA	NA
2789	HMF	HMF005046	HMF005046A	Lung_NSC	0	0.45	1	FALSE	TRUE	FALSE	532		MSS	HR_proficient	NA	NA	NA
2790	HMF	HMF005091	HMF005091A	Lung_NSC	0	0.63	1	FALSE	TRUE	FALSE	532		MSS	HR_proficient	NA	NA	NA
2791	HMF	HMF003952	HMF003952B	Lung_NSC	0	0.42	1	FALSE	TRUE	FALSE	532		MSS	HR_proficient	NA	NA	NA
2792	HMF	HMF005095	HMF005095A	Lung_NSC	0	0.47	1	FALSE	TRUE	FALSE	532		MSS	HR_proficient	NA	NA	NA
2793	HMF	HMF005098	HMF005098A	Lung_NSC	0	0.6	1	FALSE	FALSE	TRUE	532		MSS	HR_proficient	NA	NA	NA
2794	HMF	HMF005177	HMF005177A	Lung_NSC	0	0.23	1	FALSE	TRUE	FALSE	532		MSS	HR_proficient	NA	NA	NA
2795	HMF	HMF005122	HMF005122A	Lung_NSC	0	0.35	1	FALSE	FALSE	TRUE	532		MSS	HR_proficient	NA	NA	NA
2796	HMF	HMF005136	HMF005136A	Lung_NSC	0	0.2	1	FALSE	TRUE	FALSE	532		MSS	HR_proficient	NA	NA	NA
2797	HMF	HMF005138	HMF005138A	Lung_NSC	0	0.44	1	FALSE	TRUE	FALSE	532		MSS	HR_proficient	NA	NA	NA
2798	HMF	HMF005140	HMF005140A	Lung_NSC	0	0.46	1	FALSE	FALSE	TRUE	532		MSS	HR_proficient	NA	NA	NA
2799	HMF	HMF005142	HMF005142A	Lung_NSC	0	0.23	1	FALSE	TRUE	FALSE	532		MSS	HR_proficient	NA	NA	NA
2800	HMF	HMF005148	HMF005148A	Lung_NSC	0	0.37	1	FALSE	TRUE	FALSE	532		MSS	HR_proficient	NA	NA	NA
2801	HMF	HMF005149	HMF005149A	Lung_NSC	0	0.7	1	FALSE	FALSE	TRUE	532		MSS	HR_proficient	NA	NA	NA
2802	HMF	HMF005155	HMF005155A	Lung_NSC	0	0.29	1	FALSE	TRUE	FALSE	532		MSS	HR_proficient	NA	NA	NA
2803	HMF	HMF005159	HMF005159A	Lung_NSC	0	0.51	1	FALSE	TRUE	FALSE	532		MSS	HR_proficient	NA	NA	NA
2804	HMF	HMF005163	HMF005163A	Lung_NSC	0	0.4	1	FALSE	TRUE	FALSE	532		MSS	HR_proficient	NA	NA	NA
2805	HMF	HMF005164	HMF005164A	Lung_NSC	0	0.26	1	FALSE	TRUE	FALSE	532		MSS	HR_proficient	NA	NA	NA
2806	HMF	HMF005169	HMF005169A	Lung_NSC	0	0.26	1	FALSE	FALSE	TRUE	532		MSS	HR_proficient	NA	NA	NA
2807	HMF	HMF005168	HMF005168A	Lung_NSC	0	0.59	1	FALSE	TRUE	FALSE	532		MSS	HR_proficient	NA	NA	NA
2808	HMF	HMF004676	HMF004676A	Lung_NSC	0	0.44	1	FALSE	TRUE	FALSE	532		MSS	HR_proficient	NA	NA	NA
2809	HMF	HMF004986	HMF004986A	Lung_NSC	0	0.59	1	FALSE	TRUE	FALSE	532		MSS	HR_proficient	NA	NA	NA
2810	HMF	HMF003775	HMF003775A	Lung_NSC	-1	0.22	1	FALSE	TRUE	FALSE	532		MSS	HR_proficient	NA	TRUE	FALSE
2811	HMF	HMF001442	HMF001442B	Lung_NSC	-1	0.74	1	FALSE	TRUE	FALSE	532		MSS	HR_proficient	NA	NA	NA
2812	HMF	HMF003416	HMF003416A	Lung_NSC	-1	0.47	1	FALSE	TRUE	FALSE	532		MSS	HR_proficient	NA	FALSE	FALSE
2813	HMF	HMF002028	HMF002028A	Lung_NSC	-1	0.26	1	FALSE	TRUE	FALSE	532		MSS	HR_proficient	NA	NA	NA
2814	HMF	HMF004199	HMF004199A	Lung_SC	0	0.81	1	FALSE	FALSE	TRUE	51		MSS	HR_proficient	Current	NA	NA
2815	HMF	HMF005005	HMF005005A	Lung_SC	0	0.73	1	FALSE	FALSE	TRUE	51		MSS	HR_proficient	NA	NA	NA
2816	HMF	HMF000066	HMF000066A	Lung_SC	0	0.99	1	FALSE	TRUE	FALSE	51		MSS	HR_proficient	Former	NA	NA
2817	HMF	HMF003080	HMF003080A	Lung_SC	0	0.95	1	FALSE	TRUE	FALSE	51		MSS	HR_proficient	Former	FALSE	FALSE
2818	HMF	HMF003132	HMF003132B	Lung_SC	0	0.92	1	FALSE	TRUE	FALSE	51		MSS	HR_proficient	Former	NA	NA
2819	HMF	HMF002400	HMF002400B	Lung_SC	0	0.98	1	FALSE	TRUE	FALSE	51		MSS	HR_proficient	Former	FALSE	FALSE
2820	HMF	HMF000666	HMF000666B	Lung_SC	0	0.39	1	FALSE	TRUE	FALSE	51		MSS	HR_proficient	Former	FALSE	FALSE
2821	HMF	HMF003411	HMF003411A	Lung_SC	0	0.68	1	FALSE	TRUE	FALSE	51		MSS	HR_proficient	Former	FALSE	FALSE
2822	HMF	HMF001742	HMF001742A	Lung_SC	0	0.32	1	FALSE	TRUE	FALSE	51		MSS	HR_proficient	Former	NA	NA
2823	HMF	HMF000909	HMF000909A	Lung_SC	0	0.74	1	FALSE	TRUE	FALSE	51		MSS	HR_proficient	Former	FALSE	FALSE
2824	HMF	HMF000835	HMF000835B	Lung_SC	0	0.98	1	FALSE	TRUE	FALSE	51		MSS	HR_proficient	Former	FALSE	FALSE
2825	HMF	HMF001661	HMF001661A	Lung_SC	0	0.99	1	FALSE	TRUE	FALSE	51		MSS	HR_proficient	Former	FALSE	FALSE
2826	HMF	HMF002955	HMF002955A	Lung_SC	0	0.5	1	FALSE	FALSE	TRUE	51		MSS	HR_proficient	Former	NA	NA
2827	HMF	HMF002323	HMF002323A	Lung_SC	0	0.8	1	FALSE	TRUE	FALSE	51		MSS	HR_proficient	Current	NA	NA
2828	HMF	HMF000289	HMF000289A	Lung_SC	0	0.95	1	FALSE	TRUE	FALSE	51		MSS	HR_proficient	Former	NA	NA
2829	HMF	HMF002228	HMF002228A	Lung_SC	0	0.88	1	FALSE	TRUE	FALSE	51		MSS	HR_proficient	NA	NA	NA
2830	HMF	HMF000815	HMF000815A	Lung_SC	0	0.98	1	FALSE	TRUE	FALSE	51		MSS	HR_proficient	Former	TRUE	FALSE
2831	HMF	HMF003301	HMF003301A	Lung_SC	0	0.92	1	FALSE	TRUE	FALSE	51		MSS	HR_proficient	NA	TRUE	FALSE
2832	HMF	HMF001369	HMF001369A	Lung_SC	0	0.46	1	FALSE	TRUE	FALSE	51		MSS	HR_proficient	NA	FALSE	FALSE
2833	HMF	HMF000617	HMF000617A	Lung_SC	0	0.99	1	FALSE	TRUE	FALSE	51		MSS	HR_proficient	Former	TRUE	FALSE
2834	HMF	HMF000873	HMF000873A	Lung_SC	0	0.89	1	FALSE	TRUE	FALSE	51		MSS	HR_proficient	Current	TRUE	FALSE
2835	HMF	HMF003219	HMF003219A	Lung_SC	0	0.56	1	FALSE	TRUE	FALSE	51		MSS	HR_proficient	Current	TRUE	FALSE
2836	HMF	HMF002447	HMF002447A	Lung_SC	0	0.92	1	FALSE	TRUE	FALSE	51		MSS	HR_proficient	Former	FALSE	FALSE
2837	HMF	HMF002901	HMF002901A	Lung_SC	0	0.58	1	FALSE	TRUE	FALSE	51		MSS	HR_proficient	Current	FALSE	FALSE
2838	HMF	HMF000618	HMF000618A	Lung_SC	0	0.54	1	FALSE	FALSE	TRUE	51		MSS	HR_proficient	Current	TRUE	FALSE
2839	HMF	HMF000507	HMF000507A	Lung_SC	0	0.67	1	FALSE	TRUE	FALSE	51		MSS	HR_proficient	Current	TRUE	FALSE
2840	HMF	HMF003736	HMF003736A	Lung_SC	0	0.87	1	FALSE	TRUE	FALSE	51		MSS	HR_proficient	Former	FALSE	FALSE
2841	HMF	HMF002959	HMF002959A	Lung_SC	0	0.91	1	FALSE	TRUE	FALSE	51		MSS	HR_proficient	Former	NA	NA
2842	HMF	HMF000929	HMF000929A	Lung_SC	0	0.71	1	FALSE	FALSE	TRUE	51		MSS	HR_proficient	Former	FALSE	FALSE
2843	HMF	HMF003183	HMF003183A	Lung_SC	0	0.43	1	FALSE	TRUE	FALSE	51		MSS	HR_proficient	Former	FALSE	FALSE
2844	HMF	HMF003763	HMF003763A	Lung_SC	0	0.92	1	FALSE	TRUE	FALSE	51		MSS	HR_proficient	Current	NA	NA
2845	HMF	HMF003108	HMF003108A	Lung_SC	0	0.71	1	FALSE	TRUE	FALSE	51		MSS	HR_proficient	Former	NA	NA
2846	HMF	HMF004086	HMF004086A	Lung_SC	0	0.64	1	FALSE	TRUE	FALSE	51		MSS	HR_proficient	Current	NA	NA
2847	HMF	HMF003831	HMF003831A	Lung_SC	0	0.94	1	FALSE	FALSE	TRUE	51		MSS	HR_proficient	Current	NA	NA
2848	HMF	HMF003980	HMF003980A	Lung_SC	0	0.9	1	FALSE	TRUE	FALSE	51		MSS	HR_proficient	Current	NA	NA
2849	HMF	HMF004128	HMF004128A	Lung_SC	0	0.98	1	FALSE	TRUE	FALSE	51		MSS	HR_proficient	Current	NA	NA
2850	HMF	HMF003132	HMF003132A	Lung_SC	0	0.93	1	FALSE	TRUE	FALSE	51		MSS	HR_proficient	NA	NA	NA
2851	HMF	HMF000893	HMF000893A	Lung_SC	0	0.92	1	FALSE	TRUE	FALSE	51		MSS	HR_proficient	NA	FALSE	FALSE
2852	HMF	HMF000258	HMF000258A	Lung_SC	0	0.53	1	FALSE	TRUE	FALSE	51		MSS	HR_proficient	NA	NA	NA
2853	HMF	HMF002934	HMF002934A	Lung_SC	0	0.91	1	FALSE	TRUE	FALSE	51		MSS	HR_proficient	NA	TRUE	FALSE
2854	HMF	HMF000296	HMF000296B	Lung_SC	0	0.99	1	FALSE	TRUE	FALSE	51		MSS	HR_proficient	NA	FALSE	FALSE
2855	HMF	HMF003312	HMF003312A	Lung_SC	0	0.98	1	FALSE	FALSE	TRUE	51		MSS	HR_proficient	NA	FALSE	FALSE
2856	HMF	HMF000911	HMF000911A	Lung_SC	0	0.81	1	FALSE	TRUE	FALSE	51		MSS	HR_proficient	NA	NA	NA
2857	HMF	HMF004148	HMF004148A	Lung_SC	0	0.91	1	FALSE	TRUE	FALSE	51		MSS	HR_proficient	NA	NA	NA
2858	HMF	HMF003566	HMF003566A	Lung_SC	0	0.28	1	FALSE	TRUE	FALSE	51		MSS	HR_proficient	NA	FALSE	FALSE
2859	HMF	HMF001187	HMF001187B	Lung_SC	0	0.52	1	FALSE	TRUE	FALSE	51		MSS	HR_proficient	NA	FALSE	FALSE
2860	HMF	HMF002792	HMF002792A	Lung_SC	0	0.86	1	FALSE	TRUE	FALSE	51		MSS	HR_proficient	NA	FALSE	FALSE
2861	HMF	HMF000302	HMF000302A	Lung_SC	0	0.59	1	FALSE	TRUE	FALSE	51		MSS	HR_proficient	NA	FALSE	FALSE
2862	HMF	HMF003820	HMF003820A	Lung_SC	0	0.49	1	FALSE	TRUE	FALSE	51		MSS	HR_proficient	NA	NA	NA
2863	HMF	HMF000794	HMF000794A	Lung_SC	0	0.75	1	FALSE	TRUE	FALSE	51		MSS	HR_proficient	NA	NA	NA
2864	HMF	HMF002400	HMF002400A	Lung_SC	0	0.95	1	FALSE	TRUE	FALSE	51		MSS	HR_proficient	NA	NA	NA
2865	HMF	HMF000666	HMF000666A	Lung_SC	0	0.37	1	FALSE	TRUE	FALSE	51		MSS	HR_proficient	NA	NA	NA
2866	HMF	HMF000835	HMF000835A	Lung_SC	0	0.84	1	FALSE	TRUE	FALSE	51		MSS	HR_proficient	NA	NA	NA
2867	HMF	HMF000296	HMF000296A	Lung_SC	0	0.96	1	FALSE	TRUE	FALSE	51		MSS	HR_proficient	NA	NA	NA
2868	HMF	HMF004761	HMF004761A	Lung_SC	0	0.97	1	FALSE	TRUE	FALSE	51		MSS	HR_proficient	Former	NA	NA
2869	HMF	HMF002323	HMF002323B	Lung_SC	0	0.93	1	FALSE	TRUE	FALSE	51		MSS	HR_proficient	NA	NA	NA
2870	HMF	HMF004578	HMF004578A	Lung_SC	0	0.99	1	FALSE	TRUE	FALSE	51		MSS	HR_proficient	Former	NA	NA
2871	HMF	HMF001359	HMF001359A	Lung_SC	0	0.64	1	FALSE	TRUE	FALSE	51		MSS	HR_proficient	Former	TRUE	FALSE
2872	HMF	HMF003656	HMF003656A	Lymphoid	0	0.59	1	FALSE	TRUE	FALSE	197		MSS	HR_proficient	NA	NA	NA
2873	HMF	HMF001613	HMF001613A	Lymphoid	0	0.44	1	FALSE	TRUE	FALSE	197		MSS	HR_proficient	NA	FALSE	FALSE
2874	HMF	HMF000073	HMF000073A	Lymphoid	0	0.52	1	FALSE	FALSE	TRUE	197		MSI	HR_proficient	NA	FALSE	FALSE
2875	HMF	HMF001417	HMF001417A	Lymphoid	0	0.24	1	FALSE	TRUE	FALSE	197		MSS	HR_proficient	NA	NA	NA
2876	HMF	HMF001475	HMF001475A	Lymphoid	0	0.63	1	FALSE	FALSE	TRUE	197		MSS	HR_proficient	NA	FALSE	FALSE
2877	HMF	HMF001545	HMF001545A	Lymphoid	0	0.73	1	FALSE	TRUE	FALSE	197		MSS	HR_proficient	NA	FALSE	FALSE
2878	HMF	HMF000215	HMF000215A	Lymphoid	0	0.9	1	FALSE	TRUE	FALSE	197		MSS	HR_proficient	NA	FALSE	FALSE
2879	HMF	HMF004267	HMF004267A	Lymphoid	0	0.61	1	FALSE	TRUE	FALSE	197		MSS	HR_proficient	NA	FALSE	FALSE
2880	HMF	HMF002745	HMF002745A	Lymphoid	0	0.52	1	FALSE	TRUE	FALSE	197		MSS	HR_proficient	NA	FALSE	FALSE
2881	HMF	HMF001018	HMF001018A	Lymphoid	0	0.24	1	FALSE	TRUE	FALSE	197		MSS	HR_proficient	NA	FALSE	FALSE
2882	HMF	HMF002851	HMF002851A	Lymphoid	0	0.98	1	FALSE	TRUE	FALSE	197		MSS	HR_proficient	NA	FALSE	FALSE
2883	HMF	HMF003019	HMF003019A	Lymphoid	0	0.9	1	FALSE	TRUE	FALSE	197		MSS	HR_proficient	NA	FALSE	FALSE
2884	HMF	HMF003651	HMF003651A	Lymphoid	0	0.65	1	FALSE	TRUE	FALSE	197		MSS	HR_proficient	NA	FALSE	FALSE
2885	HMF	HMF000772	HMF000772A	Lymphoid	0	0.81	1	FALSE	TRUE	FALSE	197		MSS	HR_proficient	NA	FALSE	FALSE
2886	HMF	HMF001088	HMF001088A	Lymphoid	0	0.59	1	FALSE	TRUE	FALSE	197		MSS	HR_proficient	NA	FALSE	FALSE
2887	HMF	HMF000483	HMF000483A	Lymphoid	0	0.68	1	FALSE	TRUE	FALSE	197		MSS	HR_proficient	NA	FALSE	FALSE
2888	HMF	HMF000432	HMF000432A	Lymphoid	0	0.29	1	FALSE	TRUE	FALSE	197		MSS	HR_proficient	NA	FALSE	FALSE
2889	HMF	HMF001819	HMF001819A	Lymphoid	0	0.96	1	FALSE	TRUE	FALSE	197		MSS	HR_proficient	NA	FALSE	FALSE
2890	HMF	HMF003288	HMF003288A	Lymphoid	0	0.78	1	FALSE	TRUE	FALSE	197		MSS	HR_proficient	NA	FALSE	FALSE
2891	HMF	HMF000920	HMF000920A	Lymphoid	0	0.74	1	FALSE	FALSE	TRUE	197		MSS	HR_proficient	NA	FALSE	FALSE
2892	HMF	HMF003158	HMF003158A	Lymphoid	0	0.49	1	FALSE	TRUE	FALSE	197		MSS	HR_proficient	NA	FALSE	FALSE
2893	HMF	HMF001227	HMF001227A	Lymphoid	0	0.73	1	FALSE	TRUE	FALSE	197		MSS	HR_proficient	NA	NA	NA
2894	HMF	HMF004393	HMF004393A	Lymphoid	0	0.56	1	FALSE	FALSE	TRUE	197		MSS	HR_proficient	NA	NA	NA
2895	HMF	HMF004552	HMF004552A	Lymphoid	0	0.66	1	FALSE	TRUE	FALSE	197		MSS	HR_proficient	NA	NA	NA
2896	HMF	HMF002155	HMF002155A	Lymphoid	-1	0.78	1	FALSE	FALSE	TRUE	197		MSS	HR_proficient	NA	FALSE	FALSE
2897	HMF	HMF001376	HMF001376A	Mesothelium	0	0.42	1	FALSE	FALSE	TRUE	32		MSS	HR_proficient	NA	FALSE	FALSE
2898	HMF	HMF000972	HMF000972A	Mesothelium	0	0.66	1	FALSE	FALSE	TRUE	32		MSS	HR_proficient	NA	NA	NA
2899	HMF	HMF002552	HMF002552A	Mesothelium	0	0.49	1	FALSE	TRUE	FALSE	32		MSS	HR_proficient	NA	NA	NA
2900	HMF	HMF004251	HMF004251A	Mesothelium	0	0.38	1	FALSE	FALSE	TRUE	32		MSS	HR_proficient	NA	NA	NA
2901	HMF	HMF002886	HMF002886A	Mesothelium	0	0.83	1	FALSE	TRUE	FALSE	32		MSS	HR_proficient	NA	NA	NA
2902	HMF	HMF004152	HMF004152A	Mesothelium	0	0.26	1	FALSE	FALSE	TRUE	32		MSS	HR_proficient	NA	NA	NA
2903	HMF	HMF003182	HMF003182A	Mesothelium	0	0.52	1	FALSE	TRUE	FALSE	32		MSS	HR_proficient	NA	FALSE	FALSE
2904	HMF	HMF001073	HMF001073A	Mesothelium	0	0.39	1	FALSE	TRUE	FALSE	32		MSS	HR_proficient	NA	FALSE	FALSE
2905	HMF	HMF000763	HMF000763A	Mesothelium	0	0.42	1	FALSE	FALSE	TRUE	32		MSS	HR_proficient	NA	FALSE	FALSE
2906	HMF	HMF000353	HMF000353A	Mesothelium	0	0.78	1	FALSE	TRUE	FALSE	32		MSS	HR_proficient	NA	NA	NA
2907	HMF	HMF003737	HMF003737A	Mesothelium	0	0.2	1	FALSE	TRUE	FALSE	32		MSS	HR_proficient	NA	FALSE	FALSE
2908	HMF	HMF003476	HMF003476A	Mesothelium	0	0.72	1	FALSE	TRUE	FALSE	32		MSS	HR_proficient	NA	NA	NA
2909	HMF	HMF000404	HMF000404A	Mesothelium	0	0.47	1	FALSE	FALSE	TRUE	32		MSS	HR_proficient	NA	FALSE	FALSE
2910	HMF	HMF002511	HMF002511A	Mesothelium	0	0.63	1	FALSE	TRUE	FALSE	32		MSS	HR_deficient	NA	FALSE	FALSE
2911	HMF	HMF004187	HMF004187A	Mesothelium	0	0.26	1	FALSE	TRUE	FALSE	32		MSS	HR_proficient	NA	FALSE	FALSE
2912	HMF	HMF000550	HMF000550A	Mesothelium	0	0.81	1	FALSE	TRUE	FALSE	32		MSS	HR_proficient	NA	FALSE	FALSE
2913	HMF	HMF003986	HMF003986A	Mesothelium	0	0.3	1	FALSE	TRUE	FALSE	32		MSS	HR_proficient	NA	FALSE	FALSE
2914	HMF	HMF003931	HMF003931A	Mesothelium	0	0.46	1	FALSE	TRUE	FALSE	32		MSS	HR_proficient	NA	FALSE	FALSE
2915	HMF	HMF003900	HMF003900A	Mesothelium	0	0.54	1	FALSE	TRUE	FALSE	32		MSS	HR_proficient	NA	NA	NA
2916	HMF	HMF004171	HMF004171A	Mesothelium	0	0.24	1	FALSE	TRUE	FALSE	32		MSS	HR_proficient	NA	NA	NA
2917	HMF	HMF003570	HMF003570A	Mesothelium	0	0.75	1	FALSE	TRUE	FALSE	32		MSS	HR_proficient	NA	TRUE	FALSE
2918	HMF	HMF003046	HMF003046A	Mesothelium	0	0.26	1	FALSE	TRUE	FALSE	32		MSS	HR_proficient	NA	FALSE	FALSE
2919	HMF	HMF001825	HMF001825A	Mesothelium	0	0.34	1	FALSE	TRUE	FALSE	32		MSS	HR_proficient	NA	NA	NA
2920	HMF	HMF003033	HMF003033A	Mesothelium	0	0.74	1	FALSE	TRUE	FALSE	32		MSS	HR_proficient	NA	FALSE	FALSE
2921	HMF	HMF000268	HMF000268A	Mesothelium	0	0.97	1	FALSE	TRUE	FALSE	32		MSS	HR_proficient	NA	NA	NA
2922	HMF	HMF001470	HMF001470A	Mesothelium	0	0.84	1	FALSE	TRUE	FALSE	32		MSS	HR_proficient	NA	NA	NA
2923	HMF	HMF002396	HMF002396A	Mesothelium	0	0.23	1	FALSE	TRUE	FALSE	32		MSS	HR_proficient	NA	NA	NA
2924	HMF	HMF000978	HMF000978A	Mesothelium	0	0.37	1	FALSE	FALSE	TRUE	32		MSS	HR_proficient	NA	NA	NA
2925	HMF	HMF001733	HMF001733A	Mesothelium	0	0.28	1	FALSE	TRUE	FALSE	32		MSS	HR_proficient	NA	FALSE	FALSE
2926	HMF	HMF003474	HMF003474A	Mesothelium	0	0.54	1	FALSE	TRUE	FALSE	32		MSS	HR_proficient	NA	TRUE	FALSE
2927	HMF	HMF003699	HMF003699A	Mesothelium	0	0.35	1	FALSE	TRUE	FALSE	32		MSS	HR_proficient	NA	NA	NA
2928	HMF	HMF002002	HMF002002A	Mesothelium	0	0.69	1	FALSE	TRUE	FALSE	32		MSS	HR_proficient	NA	FALSE	FALSE
2929	HMF	HMF002923	HMF002923A	Mesothelium	0	0.46	1	FALSE	TRUE	FALSE	32		MSS	HR_proficient	NA	NA	NA
2930	HMF	HMF004395	HMF004395A	Mesothelium	0	0.62	1	FALSE	TRUE	FALSE	32		MSS	HR_proficient	NA	NA	NA
2931	HMF	HMF004311	HMF004311A	Mesothelium	0	0.32	1	FALSE	TRUE	FALSE	32		MSS	HR_proficient	NA	NA	NA
2932	HMF	HMF004769	HMF004769A	Mesothelium	0	0.34	1	FALSE	TRUE	FALSE	32		MSS	HR_proficient	NA	NA	NA
2933	HMF	HMF004689	HMF004689A	Mesothelium	0	0.43	1	FALSE	TRUE	FALSE	32		MSS	HR_proficient	NA	NA	NA
2934	HMF	HMF005014	HMF005014A	Mesothelium	0	0.4	1	FALSE	TRUE	FALSE	32		MSS	HR_proficient	NA	NA	NA
2935	HMF	HMF001053	HMF001053A	Mesothelium	0	0.73	1	FALSE	TRUE	FALSE	32		MSS	HR_proficient	NA	FALSE	FALSE
2936	HMF	HMF001954	HMF001954A	Myeloid	0	0.7	1	FALSE	FALSE	TRUE	31		MSS	HR_proficient	NA	NA	NA
2937	HMF	HMF003377	HMF003377A	Myeloid	0	0.55	1	FALSE	TRUE	FALSE	31		MSS	HR_proficient	NA	NA	NA
2938	HMF	HMF004707	HMF004707A	Sarcoma_Other	0	0.61	1	FALSE	TRUE	FALSE	166		MSS	HR_proficient	NA	NA	NA
2939	HMF	HMF003172	HMF003172A	Ovary	0	0.31	1	FALSE	TRUE	FALSE	254		MSS	HR_proficient	NA	TRUE	FALSE
2940	HMF	HMF000125	HMF000125A	Ovary	0	0.62	1	FALSE	TRUE	FALSE	254		MSS	HR_proficient	NA	FALSE	FALSE
2941	HMF	HMF000057	HMF000057A	Ovary	0	0.48	1	FALSE	TRUE	FALSE	254		MSS	HR_deficient	NA	FALSE	FALSE
2942	HMF	HMF004053	HMF004053A	Ovary	0	0.41	1	FALSE	TRUE	FALSE	254		MSS	HR_deficient	NA	NA	NA
2943	HMF	HMF001462	HMF001462A	Ovary	0	0.3	1	FALSE	TRUE	FALSE	254		MSS	HR_proficient	NA	FALSE	FALSE
2944	HMF	HMF002838	HMF002838A	Ovary	0	0.33	1	FALSE	TRUE	FALSE	254		MSS	HR_proficient	NA	FALSE	FALSE
2945	HMF	HMF001335	HMF001335A	Ovary	0	0.65	1	FALSE	TRUE	FALSE	254		MSS	HR_proficient	NA	NA	NA
2946	HMF	HMF001437	HMF001437A	Ovary	0	0.87	1	FALSE	TRUE	FALSE	254		MSS	HR_proficient	NA	TRUE	FALSE
2947	HMF	HMF001093	HMF001093A	Ovary	0	0.7	1	FALSE	FALSE	TRUE	254		MSS	HR_deficient	NA	TRUE	FALSE
2948	HMF	HMF002496	HMF002496A	Ovary	0	0.98	1	FALSE	TRUE	FALSE	254		MSS	HR_proficient	NA	NA	NA
2949	HMF	HMF000280	HMF000280A	Ovary	0	0.84	1	FALSE	TRUE	FALSE	254		MSS	HR_proficient	NA	FALSE	FALSE
2950	HMF	HMF001224	HMF001224A	Ovary	0	0.88	1	FALSE	TRUE	FALSE	254		MSS	HR_proficient	NA	FALSE	FALSE
2951	HMF	HMF003335	HMF003335A	Ovary	0	0.33	1	FALSE	TRUE	FALSE	254		MSS	HR_deficient	NA	FALSE	FALSE
2952	HMF	HMF003084	HMF003084A	Ovary	0	0.62	1	FALSE	TRUE	FALSE	254		MSS	HR_deficient	NA	FALSE	FALSE
2953	HMF	HMF002038	HMF002038A	Ovary	0	0.62	1	FALSE	TRUE	FALSE	254		MSS	HR_proficient	NA	FALSE	FALSE
2954	HMF	HMF000613	HMF000613B	Ovary	0	0.87	1	FALSE	TRUE	FALSE	254		MSS	HR_proficient	NA	TRUE	FALSE
2955	HMF	HMF000194	HMF000194A	Ovary	0	0.63	1	FALSE	TRUE	FALSE	254		MSS	HR_deficient	NA	FALSE	FALSE
2956	HMF	HMF003668	HMF003668A	Ovary	0	0.87	1	FALSE	TRUE	FALSE	254		MSS	HR_deficient	NA	FALSE	FALSE
2957	HMF	HMF000243	HMF000243A	Ovary	0	0.62	1	FALSE	TRUE	FALSE	254		MSS	HR_proficient	NA	FALSE	FALSE
2958	HMF	HMF000676	HMF000676A	Ovary	0	0.21	1	FALSE	TRUE	FALSE	254		MSS	HR_deficient	NA	FALSE	FALSE
2959	HMF	HMF000884	HMF000884A	Ovary	0	0.52	1	FALSE	TRUE	FALSE	254		MSS	HR_deficient	NA	TRUE	FALSE
2960	HMF	HMF001208	HMF001208A	Ovary	0	0.9	1	FALSE	TRUE	FALSE	254		MSS	HR_proficient	NA	TRUE	FALSE
2961	HMF	HMF000684	HMF000684A	Ovary	0	0.96	1	FALSE	TRUE	FALSE	254		MSS	HR_proficient	NA	FALSE	FALSE
2962	HMF	HMF001102	HMF001102A	Ovary	0	0.62	1	FALSE	TRUE	FALSE	254		MSS	HR_deficient	NA	TRUE	FALSE
2963	HMF	HMF001102	HMF001102B	Ovary	0	0.47	2	FALSE	FALSE	FALSE	254	Duplicate biopsy	MSS	HR_deficient	NA	TRUE	FALSE
2964	HMF	HMF002251	HMF002251A	Ovary	0	0.75	1	FALSE	TRUE	FALSE	254		MSS	HR_deficient	NA	FALSE	FALSE
2965	HMF	HMF003430	HMF003430A	Ovary	0	0.34	1	FALSE	TRUE	FALSE	254		MSS	HR_deficient	NA	FALSE	FALSE
2966	HMF	HMF002413	HMF002413A	Ovary	0	0.75	1	FALSE	TRUE	FALSE	254		MSS	HR_deficient	NA	TRUE	FALSE
2967	HMF	HMF003260	HMF003260A	Ovary	0	0.63	1	FALSE	TRUE	FALSE	254		MSS	HR_deficient	NA	TRUE	FALSE
2968	HMF	HMF000508	HMF000508A	Ovary	0	0.44	1	FALSE	TRUE	FALSE	254		MSS	HR_deficient	NA	TRUE	FALSE
2969	HMF	HMF003329	HMF003329A	Ovary	0	0.54	1	FALSE	TRUE	FALSE	254		MSS	HR_proficient	NA	FALSE	FALSE
2970	HMF	HMF003217	HMF003217A	Ovary	0	0.69	1	FALSE	FALSE	TRUE	254		MSS	HR_proficient	NA	FALSE	FALSE
2971	HMF	HMF003496	HMF003496A	Ovary	0	0.39	1	FALSE	TRUE	FALSE	254		MSS	HR_proficient	NA	FALSE	FALSE
2972	HMF	HMF000509	HMF000509A	Ovary	0	0.45	1	FALSE	TRUE	FALSE	254		MSS	HR_deficient	NA	FALSE	FALSE
2973	HMF	HMF000524	HMF000524A	Ovary	0	0.79	1	FALSE	FALSE	TRUE	254		MSS	HR_proficient	NA	TRUE	FALSE
2974	HMF	HMF000449	HMF000449A	Ovary	0	0.67	1	FALSE	TRUE	FALSE	254		MSS	HR_proficient	NA	TRUE	FALSE
2975	HMF	HMF002954	HMF002954A	Ovary	0	0.67	1	FALSE	TRUE	FALSE	254		MSS	HR_proficient	NA	TRUE	FALSE
2976	HMF	HMF001136	HMF001136A	Ovary	0	0.38	1	FALSE	TRUE	FALSE	254		MSS	HR_proficient	NA	FALSE	FALSE
2977	HMF	HMF001380	HMF001380A	Ovary	0	0.81	1	FALSE	TRUE	FALSE	254		MSS	HR_proficient	NA	FALSE	FALSE
2978	HMF	HMF001312	HMF001312A	Ovary	0	0.64	1	FALSE	TRUE	FALSE	254		MSS	HR_deficient	NA	FALSE	FALSE
2979	HMF	HMF002825	HMF002825A	Ovary	0	0.28	1	FALSE	TRUE	FALSE	254		MSS	HR_deficient	NA	TRUE	FALSE
2980	HMF	HMF001177	HMF001177A	Ovary	0	0.6	1	FALSE	FALSE	TRUE	254		MSS	HR_proficient	NA	FALSE	FALSE
2981	HMF	HMF000223	HMF000223A	Ovary	0	0.25	1	FALSE	TRUE	FALSE	254		MSS	HR_deficient	NA	FALSE	FALSE
2982	HMF	HMF003403	HMF003403A	Ovary	0	0.25	1	FALSE	TRUE	FALSE	254		MSS	HR_deficient	NA	TRUE	FALSE
2983	HMF	HMF002780	HMF002780A	Ovary	0	0.48	1	FALSE	FALSE	TRUE	254		MSS	HR_proficient	NA	FALSE	FALSE
2984	HMF	HMF002158	HMF002158A	Ovary	0	0.35	1	FALSE	TRUE	FALSE	254		MSS	HR_proficient	NA	NA	NA
2985	HMF	HMF002905	HMF002905A	Ovary	0	0.68	1	FALSE	TRUE	FALSE	254		MSS	HR_deficient	NA	FALSE	FALSE
2986	HMF	HMF002173	HMF002173A	Ovary	0	0.67	1	FALSE	TRUE	FALSE	254		MSS	HR_deficient	NA	FALSE	FALSE
2987	HMF	HMF000654	HMF000654A	Ovary	0	0.41	1	FALSE	TRUE	FALSE	254		MSS	HR_proficient	NA	TRUE	FALSE
2988	HMF	HMF000586	HMF000586A	Ovary	0	0.56	1	FALSE	TRUE	FALSE	254		MSS	HR_deficient	NA	FALSE	FALSE
2989	HMF	HMF001509	HMF001509A	Ovary	0	0.73	1	FALSE	TRUE	FALSE	254		MSS	HR_proficient	NA	FALSE	FALSE
2990	HMF	HMF000019	HMF000019B	Ovary	0	0.29	1	FALSE	TRUE	FALSE	254		MSS	HR_deficient	NA	FALSE	FALSE
2991	HMF	HMF003245	HMF003245A	Ovary	0	0.22	1	FALSE	TRUE	FALSE	254		MSS	HR_proficient	NA	NA	NA
2992	HMF	HMF001921	HMF001921A	Ovary	0	0.72	1	FALSE	TRUE	FALSE	254		MSS	HR_proficient	NA	FALSE	FALSE
2993	HMF	HMF000776	HMF000776A	Ovary	0	0.83	1	FALSE	TRUE	FALSE	254		MSS	HR_deficient	NA	NA	NA
2994	HMF	HMF002520	HMF002520B	Ovary	0	0.5	1	FALSE	TRUE	FALSE	254		MSS	HR_proficient	NA	NA	NA
2995	HMF	HMF003458	HMF003458A	Ovary	0	0.33	1	FALSE	TRUE	FALSE	254		MSS	HR_proficient	NA	FALSE	FALSE
2996	HMF	HMF001292	HMF001292A	Ovary	0	0.71	1	FALSE	TRUE	FALSE	254		MSS	HR_proficient	NA	TRUE	FALSE
2997	HMF	HMF002751	HMF002751A	Ovary	0	0.58	1	FALSE	TRUE	FALSE	254		MSS	HR_deficient	NA	TRUE	FALSE
2998	HMF	HMF000034	HMF000034A	Ovary	0	0.29	1	FALSE	TRUE	FALSE	254		MSS	HR_proficient	NA	FALSE	FALSE
2999	HMF	HMF002316	HMF002316A	Ovary	0	0.73	1	FALSE	TRUE	FALSE	254		MSS	HR_proficient	NA	NA	NA
3000	HMF	HMF000070	HMF000070A	Ovary	0	0.86	1	FALSE	FALSE	TRUE	254		MSS	HR_deficient	NA	FALSE	FALSE
3001	HMF	HMF002416	HMF002416A	Ovary	0	0.5	1	FALSE	TRUE	FALSE	254		MSS	HR_proficient	NA	NA	NA
3002	HMF	HMF001375	HMF001375A	Ovary	0	0.23	1	FALSE	TRUE	FALSE	254		MSS	HR_proficient	NA	TRUE	FALSE
3003	HMF	HMF001389	HMF001389A	Ovary	0	0.63	1	FALSE	TRUE	FALSE	254		MSS	HR_proficient	NA	NA	NA
3004	HMF	HMF001077	HMF001077A	Ovary	0	0.84	1	FALSE	FALSE	TRUE	254		MSS	HR_proficient	NA	NA	NA
3005	HMF	HMF004309	HMF004309A	Ovary	0	0.41	1	FALSE	TRUE	FALSE	254		MSS	HR_proficient	NA	NA	NA
3006	HMF	HMF001728	HMF001728A	Ovary	0	0.66	1	FALSE	TRUE	FALSE	254		MSS	HR_deficient	NA	FALSE	FALSE
3007	HMF	HMF002439	HMF002439A	Ovary	0	0.22	1	FALSE	TRUE	FALSE	254		MSS	HR_proficient	NA	FALSE	FALSE
3008	HMF	HMF001243	HMF001243A	Ovary	0	0.62	1	FALSE	TRUE	FALSE	254		MSS	HR_proficient	NA	NA	NA
3009	HMF	HMF002582	HMF002582A	Ovary	0	0.33	1	FALSE	TRUE	FALSE	254		MSS	HR_proficient	NA	NA	NA
3010	HMF	HMF000201	HMF000201A	Ovary	0	0.95	1	FALSE	TRUE	FALSE	254		MSS	HR_proficient	NA	TRUE	FALSE
3011	HMF	HMF001673	HMF001673A	Ovary	0	0.92	1	FALSE	TRUE	FALSE	254		MSS	HR_proficient	NA	NA	NA
3012	HMF	HMF001229	HMF001229A	Ovary	0	0.88	1	FALSE	TRUE	FALSE	254		MSS	HR_proficient	NA	FALSE	FALSE
3013	HMF	HMF003004	HMF003004A	Ovary	0	0.6	1	FALSE	TRUE	FALSE	254		MSS	HR_proficient	NA	NA	NA
3014	HMF	HMF000892	HMF000892A	Ovary	0	0.38	1	FALSE	TRUE	FALSE	254		MSS	HR_proficient	NA	FALSE	FALSE
3015	HMF	HMF002717	HMF002717A	Ovary	0	0.52	1	FALSE	TRUE	FALSE	254		MSS	HR_proficient	NA	FALSE	FALSE
3016	HMF	HMF000123	HMF000123A	Ovary	0	0.65	1	FALSE	TRUE	FALSE	254		MSS	HR_proficient	NA	FALSE	FALSE
3017	HMF	HMF004396	HMF004396A	Ovary	0	0.92	1	FALSE	TRUE	FALSE	254		MSS	HR_proficient	NA	NA	NA
3018	HMF	HMF004105	HMF004105A	Ovary	0	0.71	1	FALSE	TRUE	FALSE	254		MSS	HR_deficient	NA	NA	NA
3019	HMF	HMF002184	HMF002184A	Ovary	0	0.64	1	FALSE	TRUE	FALSE	254		MSS	HR_proficient	NA	TRUE	FALSE
3020	HMF	HMF002839	HMF002839A	Ovary	0	0.23	1	FALSE	FALSE	TRUE	254		MSS	HR_proficient	NA	FALSE	FALSE
3021	HMF	HMF001973	HMF001973A	Ovary	0	0.67	1	FALSE	TRUE	FALSE	254		MSS	HR_deficient	NA	NA	NA
3022	HMF	HMF003688	HMF003688A	Ovary	0	0.7	1	FALSE	TRUE	FALSE	254		MSS	HR_deficient	NA	TRUE	FALSE
3023	HMF	HMF000643	HMF000643A	Ovary	0	0.75	1	FALSE	FALSE	TRUE	254		MSS	HR_proficient	NA	NA	NA
3024	HMF	HMF000543	HMF000543A	Ovary	0	0.59	1	FALSE	TRUE	FALSE	254		MSS	HR_proficient	NA	FALSE	FALSE
3025	HMF	HMF001584	HMF001584A	Ovary	0	0.57	1	FALSE	TRUE	FALSE	254		MSS	HR_proficient	NA	FALSE	FALSE
3026	HMF	HMF003205	HMF003205A	Ovary	0	0.7	1	FALSE	TRUE	FALSE	254		MSS	HR_deficient	NA	FALSE	FALSE
3027	HMF	HMF002534	HMF002534A	Ovary	0	0.52	1	FALSE	TRUE	FALSE	254		MSS	HR_proficient	NA	FALSE	FALSE
3028	HMF	HMF000375	HMF000375A	Ovary	0	0.83	1	FALSE	TRUE	FALSE	254		MSS	HR_proficient	NA	TRUE	FALSE
3029	HMF	HMF000242	HMF000242A	Ovary	0	0.84	1	FALSE	TRUE	FALSE	254		MSS	HR_proficient	NA	NA	NA
3030	HMF	HMF002670	HMF002670A	Ovary	0	0.42	1	FALSE	TRUE	FALSE	254		MSS	HR_proficient	NA	TRUE	FALSE
3031	HMF	HMF002648	HMF002648A	Ovary	0	0.45	1	FALSE	TRUE	FALSE	254		MSS	HR_proficient	NA	FALSE	FALSE
3032	HMF	HMF002598	HMF002598A	Ovary	0	0.8	1	FALSE	TRUE	FALSE	254		MSS	HR_deficient	NA	FALSE	FALSE
3033	HMF	HMF003018	HMF003018A	Ovary	0	0.22	1	FALSE	TRUE	FALSE	254		MSS	HR_deficient	NA	TRUE	FALSE
3034	HMF	HMF002691	HMF002691A	Ovary	0	0.73	1	FALSE	TRUE	FALSE	254		MSS	HR_proficient	NA	FALSE	FALSE
3035	HMF	HMF002356	HMF002356A	Ovary	0	0.34	1	FALSE	TRUE	FALSE	254		MSS	HR_proficient	NA	TRUE	FALSE
3036	HMF	HMF002168	HMF002168A	Ovary	0	0.34	1	FALSE	TRUE	FALSE	254		MSS	HR_proficient	NA	FALSE	FALSE
3037	HMF	HMF002212	HMF002212A	Ovary	0	0.75	1	FALSE	FALSE	TRUE	254		MSS	HR_proficient	NA	FALSE	FALSE
3038	HMF	HMF000080	HMF000080A	Ovary	0	0.55	1	FALSE	TRUE	FALSE	254		MSS	HR_proficient	NA	TRUE	FALSE
3039	HMF	HMF000926	HMF000926A	Ovary	0	0.4	1	FALSE	FALSE	TRUE	254		MSS	HR_proficient	NA	FALSE	FALSE
3040	HMF	HMF003253	HMF003253A	Ovary	0	0.39	1	FALSE	FALSE	TRUE	254		MSS	HR_proficient	NA	NA	NA
3041	HMF	HMF003556	HMF003556A	Ovary	0	0.71	1	FALSE	TRUE	FALSE	254		MSS	HR_proficient	NA	FALSE	FALSE
3042	HMF	HMF000069	HMF000069A	Ovary	0	0.69	1	FALSE	TRUE	FALSE	254		MSS	HR_deficient	NA	FALSE	FALSE
3043	HMF	HMF002902	HMF002902A	Ovary	0	0.65	1	FALSE	TRUE	FALSE	254		MSS	HR_proficient	NA	TRUE	FALSE
3044	HMF	HMF002544	HMF002544A	Ovary	0	0.34	1	FALSE	TRUE	FALSE	254		MSS	HR_proficient	NA	FALSE	FALSE
3045	HMF	HMF002586	HMF002586A	Ovary	0	0.52	1	FALSE	TRUE	FALSE	254		MSS	HR_proficient	NA	TRUE	FALSE
3046	HMF	HMF001159	HMF001159A	Ovary	0	0.72	1	FALSE	TRUE	FALSE	254		MSS	HR_proficient	NA	NA	NA
3047	HMF	HMF000980	HMF000980A	Ovary	0	0.78	1	FALSE	TRUE	FALSE	254		MSS	HR_proficient	NA	NA	NA
3048	HMF	HMF002200	HMF002200A	Ovary	0	0.81	1	FALSE	TRUE	FALSE	254		MSS	HR_deficient	NA	NA	NA
3049	HMF	HMF002016	HMF002016A	Ovary	0	0.52	1	FALSE	TRUE	FALSE	254		MSS	HR_deficient	NA	TRUE	FALSE
3050	HMF	HMF001589	HMF001589A	Ovary	0	0.94	1	FALSE	FALSE	TRUE	254		MSS	HR_proficient	NA	FALSE	FALSE
3051	HMF	HMF002504	HMF002504A	Ovary	0	0.25	1	FALSE	TRUE	FALSE	254		MSS	HR_proficient	NA	TRUE	FALSE
3052	HMF	HMF002654	HMF002654A	Ovary	0	0.68	1	FALSE	TRUE	FALSE	254		MSS	HR_proficient	NA	FALSE	FALSE
3053	HMF	HMF003302	HMF003302A	Ovary	0	0.22	1	FALSE	TRUE	FALSE	254		MSS	HR_deficient	NA	FALSE	FALSE
3054	HMF	HMF002078	HMF002078A	Ovary	0	0.57	1	FALSE	TRUE	FALSE	254		MSS	HR_proficient	NA	FALSE	FALSE
3055	HMF	HMF003412	HMF003412A	Ovary	0	0.39	1	FALSE	TRUE	FALSE	254		MSS	HR_proficient	NA	TRUE	FALSE
3056	HMF	HMF001863	HMF001863A	Ovary	0	0.57	1	FALSE	TRUE	FALSE	254		MSS	HR_deficient	NA	TRUE	FALSE
3057	HMF	HMF000311	HMF000311A	Ovary	0	0.67	1	FALSE	TRUE	FALSE	254		MSS	HR_proficient	NA	NA	NA
3058	HMF	HMF003292	HMF003292A	Ovary	0	0.64	1	FALSE	TRUE	FALSE	254		MSS	HR_deficient	NA	FALSE	FALSE
3059	HMF	HMF004231	HMF004231A	Ovary	0	0.3	1	FALSE	TRUE	FALSE	254		MSS	HR_proficient	NA	NA	NA
3060	HMF	HMF003560	HMF003560A	Ovary	0	0.42	1	FALSE	TRUE	FALSE	254		MSS	HR_deficient	NA	TRUE	FALSE
3061	HMF	HMF002404	HMF002404A	Ovary	0	0.77	1	FALSE	TRUE	FALSE	254		MSS	HR_deficient	NA	TRUE	FALSE
3062	HMF	HMF002550	HMF002550A	Ovary	0	0.59	1	FALSE	TRUE	FALSE	254		MSS	HR_proficient	NA	FALSE	FALSE
3063	HMF	HMF002161	HMF002161A	Ovary	0	0.78	1	FALSE	TRUE	FALSE	254		MSS	HR_deficient	NA	TRUE	FALSE
3064	HMF	HMF003042	HMF003042A	Ovary	0	0.63	1	FALSE	TRUE	FALSE	254		MSS	HR_proficient	NA	FALSE	FALSE
3065	HMF	HMF001788	HMF001788A	Ovary	0	0.93	1	FALSE	TRUE	FALSE	254		MSS	HR_proficient	NA	FALSE	FALSE
3066	HMF	HMF003031	HMF003031A	Ovary	0	0.83	1	FALSE	FALSE	TRUE	254		MSS	HR_proficient	NA	FALSE	FALSE
3067	HMF	HMF000064	HMF000064A	Ovary	0	0.48	1	FALSE	FALSE	TRUE	254		MSS	HR_proficient	NA	TRUE	FALSE
3068	HMF	HMF001617	HMF001617A	Ovary	0	0.26	1	FALSE	TRUE	FALSE	254		MSS	HR_proficient	NA	TRUE	FALSE
3069	HMF	HMF003013	HMF003013A	Ovary	0	0.54	1	FALSE	TRUE	FALSE	254		MSS	HR_proficient	NA	FALSE	FALSE
3070	HMF	HMF001305	HMF001305A	Ovary	0	0.54	1	FALSE	FALSE	TRUE	254		MSS	HR_proficient	NA	FALSE	FALSE
3071	HMF	HMF001906	HMF001906A	Ovary	0	0.61	1	FALSE	TRUE	FALSE	254		MSS	HR_proficient	NA	FALSE	FALSE
3072	HMF	HMF002714	HMF002714A	Ovary	0	0.34	1	FALSE	TRUE	FALSE	254		MSS	HR_proficient	NA	FALSE	FALSE
3073	HMF	HMF001196	HMF001196A	Ovary	0	0.51	1	FALSE	TRUE	FALSE	254		MSS	HR_proficient	NA	FALSE	FALSE
3074	HMF	HMF000422	HMF000422A	Ovary	0	0.81	1	FALSE	TRUE	FALSE	254		MSS	HR_proficient	NA	FALSE	FALSE
3075	HMF	HMF001949	HMF001949A	Ovary	0	0.68	1	FALSE	FALSE	TRUE	254		MSS	HR_proficient	NA	FALSE	FALSE
3076	HMF	HMF000511	HMF000511A	Ovary	0	0.57	1	FALSE	FALSE	TRUE	254		MSS	HR_deficient	NA	TRUE	FALSE
3077	HMF	HMF003082	HMF003082A	Ovary	0	0.84	1	FALSE	TRUE	FALSE	254		MSS	HR_proficient	NA	NA	NA
3078	HMF	HMF001680	HMF001680A	Ovary	0	0.64	1	FALSE	TRUE	FALSE	254		MSS	HR_proficient	NA	NA	NA
3079	HMF	HMF000613	HMF000613A	Ovary	0	0.8	1	FALSE	TRUE	FALSE	254		MSS	HR_proficient	NA	NA	NA
3080	HMF	HMF000019	HMF000019A	Ovary	0	0.21	1	FALSE	TRUE	FALSE	254		MSS	HR_proficient	NA	NA	NA
3081	HMF	HMF002520	HMF002520A	Ovary	0	0.48	1	FALSE	TRUE	FALSE	254		MSS	HR_proficient	NA	NA	NA
3082	HMF	HMF002858	HMF002858A	Ovary	0	0.62	1	FALSE	FALSE	TRUE	254		MSS	HR_proficient	NA	NA	NA
3083	HMF	HMF001863	HMF001863B	Ovary	0	0.54	1	FALSE	TRUE	FALSE	254		MSS	HR_deficient	NA	NA	NA
3084	HMF	HMF004092	HMF004092A	Ovary	0	0.55	1	FALSE	TRUE	FALSE	254		MSS	HR_deficient	NA	NA	NA
3085	HMF	HMF004087	HMF004087A	Ovary	0	0.88	1	FALSE	TRUE	FALSE	254		MSS	HR_proficient	NA	NA	NA
3086	HMF	HMF003949	HMF003949A	Ovary	0	0.31	1	FALSE	TRUE	FALSE	254		MSS	HR_proficient	NA	NA	NA
3087	HMF	HMF004245	HMF004245A	Ovary	0	0.6	1	FALSE	FALSE	TRUE	254		MSS	HR_proficient	NA	NA	NA
3088	HMF	HMF004672	HMF004672A	Ovary	0	0.44	1	FALSE	TRUE	FALSE	254		MSS	HR_deficient	NA	NA	NA
3089	HMF	HMF004432	HMF004432A	Ovary	0	0.56	1	FALSE	FALSE	TRUE	254		MSS	HR_proficient	NA	NA	NA
3090	HMF	HMF004692	HMF004692A	Ovary	0	0.46	1	FALSE	TRUE	FALSE	254		MSS	HR_deficient	NA	NA	NA
3091	HMF	HMF004851	HMF004851A	Ovary	0	0.66	1	FALSE	FALSE	TRUE	254		MSS	HR_deficient	NA	NA	NA
3092	HMF	HMF004758	HMF004758A	Ovary	0	0.86	1	FALSE	TRUE	FALSE	254		MSS	HR_deficient	NA	NA	NA
3093	HMF	HMF004431	HMF004431A	Ovary	0	0.4	1	FALSE	TRUE	FALSE	254		MSS	HR_proficient	NA	NA	NA
3094	HMF	HMF004577	HMF004577A	Ovary	0	0.57	1	FALSE	TRUE	FALSE	254		MSS	HR_proficient	NA	NA	NA
3095	HMF	HMF004612	HMF004612A	Ovary	0	0.62	1	FALSE	TRUE	FALSE	254		MSI	cannot_be_determined	NA	NA	NA
3096	HMF	HMF004650	HMF004650A	Ovary	0	0.29	1	FALSE	TRUE	FALSE	254		MSS	HR_proficient	NA	NA	NA
3097	HMF	HMF004842	HMF004842A	Ovary	0	0.94	1	FALSE	TRUE	FALSE	254		MSS	HR_proficient	NA	NA	NA
3098	HMF	HMF004991	HMF004991A	Ovary	0	0.47	1	FALSE	TRUE	FALSE	254		MSS	HR_proficient	NA	NA	NA
3099	HMF	HMF004879	HMF004879A	Ovary	0	0.66	1	FALSE	TRUE	FALSE	254		MSS	HR_proficient	NA	NA	NA
3100	HMF	HMF005019	HMF005019A	Ovary	0	0.28	1	FALSE	TRUE	FALSE	254		MSS	HR_proficient	NA	NA	NA
3101	HMF	HMF004832	HMF004832A	Ovary	0	0.53	1	FALSE	TRUE	FALSE	254		MSS	HR_proficient	NA	NA	NA
3102	HMF	HMF004907	HMF004907A	Ovary	0	0.56	1	FALSE	FALSE	TRUE	254		MSS	HR_proficient	NA	NA	NA
3103	HMF	HMF005012	HMF005012A	Ovary	0	0.39	1	FALSE	TRUE	FALSE	254		MSS	HR_deficient	NA	NA	NA
3104	HMF	HMF004974	HMF004974A	Ovary	0	0.92	1	FALSE	TRUE	FALSE	254		MSS	HR_proficient	NA	NA	NA
3105	HMF	HMF005075	HMF005075B	Ovary	0	0.87	1	FALSE	TRUE	FALSE	254		MSS	HR_proficient	NA	NA	NA
3106	HMF	HMF005083	HMF005083A	Ovary	0	0.93	1	FALSE	FALSE	TRUE	254		MSS	HR_proficient	NA	NA	NA
3107	HMF	HMF005015	HMF005015A	Ovary	0	0.34	1	FALSE	TRUE	FALSE	254		MSS	HR_deficient	NA	NA	NA
3108	HMF	HMF005126	HMF005126A	Ovary	0	0.87	1	FALSE	TRUE	FALSE	254		MSS	HR_deficient	NA	NA	NA
3109	HMF	HMF005167	HMF005167A	Ovary	0	0.51	1	FALSE	TRUE	FALSE	254		MSS	HR_deficient	NA	NA	NA
3110	HMF	HMF001151	HMF001151A	Ovary	0	0.66	1	FALSE	TRUE	FALSE	254		MSS	HR_proficient	NA	TRUE	FALSE
3111	HMF	HMF004061	HMF004061A	Gastric	0	0.4	1	FALSE	TRUE	FALSE	305		MSS	HR_proficient	NA	NA	NA
3112	HMF	HMF001874	HMF001874A	Pancreas	0	0.27	1	FALSE	TRUE	FALSE	289		MSS	HR_proficient	NA	FALSE	FALSE
3113	HMF	HMF004975	HMF004975A	Pancreas	0	0.59	1	FALSE	TRUE	FALSE	289		MSS	HR_proficient	NA	NA	NA
3114	HMF	HMF005176	HMF005176A	Pancreas	0	0.48	1	FALSE	TRUE	FALSE	289		MSS	HR_proficient	NA	NA	NA
3115	HMF	HMF002336	HMF002336A	Pancreas	0	0.48	1	FALSE	TRUE	FALSE	289		MSS	HR_proficient	NA	NA	NA
3116	HMF	HMF002574	HMF002574A	Pancreas	0	0.85	1	FALSE	TRUE	FALSE	289		MSS	HR_deficient	NA	FALSE	FALSE
3117	HMF	HMF001814	HMF001814A	Pancreas	0	0.35	1	FALSE	TRUE	FALSE	289		MSS	HR_proficient	NA	TRUE	FALSE
3118	HMF	HMF003547	HMF003547A	Pancreas	0	0.36	1	FALSE	FALSE	TRUE	289		MSS	HR_proficient	NA	NA	NA
3119	HMF	HMF001934	HMF001934A	Pancreas	0	0.6	1	FALSE	TRUE	FALSE	289		MSS	HR_proficient	NA	NA	NA
3120	HMF	HMF000808	HMF000808A	Pancreas	0	0.4	1	FALSE	FALSE	TRUE	289		MSS	HR_proficient	NA	FALSE	TRUE
3121	HMF	HMF003012	HMF003012A	Pancreas	0	0.74	1	FALSE	FALSE	TRUE	289		MSS	HR_proficient	NA	NA	NA
3122	HMF	HMF003175	HMF003175A	Pancreas	0	0.29	1	FALSE	TRUE	FALSE	289		MSS	HR_deficient	NA	FALSE	TRUE
3123	HMF	HMF002322	HMF002322A	Pancreas	0	0.46	1	FALSE	TRUE	FALSE	289		MSS	HR_proficient	NA	TRUE	FALSE
3124	HMF	HMF002183	HMF002183A	Pancreas	0	0.76	1	FALSE	TRUE	FALSE	289		MSS	HR_proficient	NA	FALSE	FALSE
3125	HMF	HMF002700	HMF002700A	Pancreas	0	0.53	1	FALSE	FALSE	TRUE	289		MSS	HR_proficient	NA	NA	NA
3126	HMF	HMF002572	HMF002572A	Pancreas	0	0.46	1	FALSE	TRUE	FALSE	289		MSS	HR_proficient	NA	FALSE	FALSE
3127	HMF	HMF003613	HMF003613A	Pancreas	0	0.37	1	FALSE	TRUE	FALSE	289		MSS	HR_proficient	NA	FALSE	FALSE
3128	HMF	HMF003693	HMF003693A	Pancreas	0	0.79	1	FALSE	TRUE	FALSE	289		MSS	HR_proficient	NA	FALSE	FALSE
3129	HMF	HMF000102	HMF000102A	Pancreas	0	0.31	1	FALSE	TRUE	FALSE	289		MSS	HR_proficient	NA	NA	NA
3130	HMF	HMF004548	HMF004548A	Pancreas	0	0.52	1	FALSE	TRUE	FALSE	289		MSS	HR_proficient	NA	NA	NA
3131	HMF	HMF001394	HMF001394A	Pancreas	0	0.25	1	FALSE	TRUE	FALSE	289		MSS	HR_proficient	NA	FALSE	TRUE
3132	HMF	HMF003536	HMF003536A	Pancreas	0	0.57	1	FALSE	FALSE	TRUE	289		MSS	HR_proficient	NA	FALSE	FALSE
3133	HMF	HMF002659	HMF002659A	Pancreas	0	0.34	1	FALSE	TRUE	FALSE	289		MSS	HR_proficient	NA	FALSE	FALSE
3134	HMF	HMF000971	HMF000971A	Pancreas	0	0.27	1	FALSE	TRUE	FALSE	289		MSS	HR_deficient	NA	NA	NA
3135	HMF	HMF002445	HMF002445A	Pancreas	0	0.21	1	FALSE	TRUE	FALSE	289		MSS	HR_proficient	NA	FALSE	FALSE
3136	HMF	HMF002008	HMF002008A	Pancreas	0	0.49	1	FALSE	FALSE	TRUE	289		MSS	HR_proficient	NA	FALSE	TRUE
3137	HMF	HMF000868	HMF000868A	Pancreas	0	0.24	1	FALSE	TRUE	FALSE	289		MSS	HR_proficient	NA	NA	NA
3138	HMF	HMF000607	HMF000607A	Pancreas	0	0.29	1	FALSE	FALSE	TRUE	289		MSS	HR_proficient	NA	NA	NA
3139	HMF	HMF000796	HMF000796A	Pancreas	0	0.31	1	FALSE	TRUE	FALSE	289		MSS	HR_proficient	NA	FALSE	FALSE
3140	HMF	HMF000363	HMF000363A	Pancreas	0	0.3	1	FALSE	TRUE	FALSE	289		MSS	HR_proficient	NA	FALSE	FALSE
3141	HMF	HMF004864	HMF004864A	Pancreas	0	0.25	1	FALSE	TRUE	FALSE	289		MSS	HR_proficient	NA	NA	NA
3142	HMF	HMF000645	HMF000645A	Pancreas	0	0.67	1	FALSE	TRUE	FALSE	289		MSS	HR_proficient	NA	FALSE	FALSE
3143	HMF	HMF001865	HMF001865A	Pancreas	0	0.5	1	FALSE	TRUE	FALSE	289		MSS	HR_proficient	NA	NA	NA
3144	HMF	HMF002981	HMF002981A	Pancreas	0	0.25	1	FALSE	TRUE	FALSE	289		MSS	HR_proficient	NA	TRUE	FALSE
3145	HMF	HMF000488	HMF000488A	Pancreas	0	0.29	1	FALSE	TRUE	FALSE	289		MSS	HR_deficient	NA	FALSE	FALSE
3146	HMF	HMF000603	HMF000603A	Pancreas	0	0.49	1	FALSE	TRUE	FALSE	289		MSS	HR_proficient	NA	FALSE	FALSE
3147	HMF	HMF003150	HMF003150A	Pancreas	0	0.36	1	FALSE	FALSE	TRUE	289		MSS	HR_deficient	NA	FALSE	TRUE
3148	HMF	HMF000636	HMF000636A	Pancreas	0	0.63	1	FALSE	TRUE	FALSE	289		MSS	HR_proficient	NA	FALSE	FALSE
3149	HMF	HMF000120	HMF000120A	Pancreas	0	0.4	1	FALSE	TRUE	FALSE	289		MSS	HR_proficient	NA	FALSE	FALSE
3150	HMF	HMF005023	HMF005023A	Pancreas	0	0.59	1	FALSE	FALSE	TRUE	289		MSS	HR_proficient	NA	NA	NA
3151	HMF	HMF001197	HMF001197A	Pancreas	0	0.32	1	FALSE	TRUE	FALSE	289		MSS	HR_proficient	NA	NA	NA
3152	HMF	HMF004865	HMF004865A	Pancreas	0	0.27	1	FALSE	TRUE	FALSE	289		MSS	HR_proficient	NA	NA	NA
3153	HMF	HMF004961	HMF004961A	Pancreas	0	0.88	1	FALSE	TRUE	FALSE	289		MSS	HR_proficient	NA	NA	NA
3154	HMF	HMF004888	HMF004888A	Pancreas	0	0.45	1	FALSE	TRUE	FALSE	289		MSS	HR_proficient	NA	NA	NA
3155	HMF	HMF005049	HMF005049A	Pancreas	0	0.51	1	FALSE	TRUE	FALSE	289		MSS	HR_proficient	NA	NA	NA
3156	HMF	HMF002601	HMF002601A	Pancreas	0	0.2	1	FALSE	TRUE	FALSE	289		MSS	HR_proficient	NA	NA	NA
3157	HMF	HMF003594	HMF003594A	Pancreas	0	0.25	1	FALSE	TRUE	FALSE	289		MSS	HR_proficient	NA	NA	NA
3158	HMF	HMF001231	HMF001231A	Pancreas	0	0.4	1	FALSE	TRUE	FALSE	289		MSS	HR_proficient	NA	FALSE	FALSE
3159	HMF	HMF003530	HMF003530A	Pancreas	0	0.36	1	FALSE	TRUE	FALSE	289		MSS	HR_proficient	NA	FALSE	FALSE
3160	HMF	HMF002640	HMF002640A	Pancreas	0	0.35	1	FALSE	TRUE	FALSE	289		MSS	HR_proficient	NA	NA	NA
3161	HMF	HMF002881	HMF002881A	Pancreas	0	0.31	1	FALSE	TRUE	FALSE	289		MSS	HR_proficient	NA	FALSE	FALSE
3162	HMF	HMF001518	HMF001518A	Pancreas	0	0.22	1	FALSE	TRUE	FALSE	289		MSS	HR_proficient	NA	FALSE	FALSE
3163	HMF	HMF000210	HMF000210A	Pancreas	0	0.72	1	FALSE	TRUE	FALSE	289		MSS	HR_proficient	NA	NA	NA
3164	HMF	HMF000163	HMF000163A	Pancreas	0	0.28	1	FALSE	TRUE	FALSE	289		MSS	HR_proficient	NA	NA	NA
3165	HMF	HMF003501	HMF003501A	Pancreas	0	0.42	1	FALSE	TRUE	FALSE	289		MSS	HR_proficient	NA	NA	NA
3166	HMF	HMF001717	HMF001717A	Pancreas	0	0.27	1	FALSE	TRUE	FALSE	289		MSS	HR_proficient	NA	FALSE	TRUE
3167	HMF	HMF004820	HMF004820A	Pancreas	0	0.32	1	FALSE	TRUE	FALSE	289		MSS	HR_proficient	NA	NA	NA
3168	HMF	HMF004958	HMF004958A	Pancreas	0	0.47	1	FALSE	TRUE	FALSE	289		MSS	HR_proficient	NA	NA	NA
3169	HMF	HMF005038	HMF005038A	Pancreas	0	0.25	1	FALSE	TRUE	FALSE	289		MSS	HR_proficient	NA	NA	NA
3170	HMF	HMF000092	HMF000092A	Pancreas	0	0.82	1	FALSE	TRUE	FALSE	289		MSS	HR_proficient	NA	FALSE	TRUE
3171	HMF	HMF000837	HMF000837A	Pancreas_NET	0	0.43	1	FALSE	TRUE	FALSE	107		MSS	HR_proficient	NA	TRUE	FALSE
3172	HMF	HMF003521	HMF003521A	Pancreas	0	0.67	1	FALSE	TRUE	FALSE	289		MSS	HR_deficient	NA	FALSE	FALSE
3173	HMF	HMF002523	HMF002523A	Pancreas	0	0.93	1	FALSE	FALSE	TRUE	289		MSS	HR_proficient	NA	FALSE	TRUE
3174	HMF	HMF002221	HMF002221A	Pancreas	0	0.51	1	FALSE	TRUE	FALSE	289		MSS	HR_proficient	NA	FALSE	FALSE
3175	HMF	HMF003646	HMF003646A	Pancreas	0	0.43	1	FALSE	FALSE	TRUE	289		MSS	HR_proficient	NA	NA	NA
3176	HMF	HMF001807	HMF001807A	Pancreas	0	0.53	1	FALSE	TRUE	FALSE	289		MSS	HR_proficient	NA	FALSE	FALSE
3177	HMF	HMF005016	HMF005016A	Pancreas	0	0.38	1	FALSE	TRUE	FALSE	289		MSS	HR_proficient	NA	NA	NA
3178	HMF	HMF004497	HMF004497A	Pancreas	0	0.23	1	FALSE	TRUE	FALSE	289		MSS	HR_proficient	NA	NA	NA
3179	HMF	HMF004639	HMF004639A	Pancreas	0	0.41	1	FALSE	TRUE	FALSE	289		MSS	HR_proficient	NA	NA	NA
3180	HMF	HMF000801	HMF000801A	Pancreas	0	0.22	1	FALSE	TRUE	FALSE	289		MSS	HR_deficient	NA	FALSE	FALSE
3181	HMF	HMF003045	HMF003045A	Pancreas	0	0.37	1	FALSE	TRUE	FALSE	289		MSS	HR_proficient	NA	NA	NA
3182	HMF	HMF000237	HMF000237A	Pancreas	0	0.4	1	FALSE	FALSE	TRUE	289		MSS	HR_proficient	NA	FALSE	TRUE
3183	HMF	HMF000563	HMF000563A	Pancreas	0	0.46	1	FALSE	TRUE	FALSE	289		MSS	HR_deficient	NA	FALSE	FALSE
3184	HMF	HMF004222	HMF004222A	Pancreas	0	0.64	1	FALSE	TRUE	FALSE	289		MSS	HR_proficient	NA	NA	NA
3185	HMF	HMF000051	HMF000051A	Pancreas	0	0.21	1	FALSE	TRUE	FALSE	289		MSS	HR_proficient	NA	FALSE	FALSE
3186	HMF	HMF002334	HMF002334A	Pancreas	0	0.45	1	FALSE	TRUE	FALSE	289		MSS	HR_proficient	NA	FALSE	FALSE
3187	HMF	HMF002382	HMF002382A	Pancreas	0	0.32	1	FALSE	TRUE	FALSE	289		MSS	HR_deficient	NA	FALSE	FALSE
3188	HMF	HMF003193	HMF003193A	Pancreas	0	0.25	1	FALSE	FALSE	TRUE	289		MSS	HR_proficient	NA	TRUE	FALSE
3189	HMF	HMF001483	HMF001483A	Pancreas	0	0.43	1	FALSE	FALSE	TRUE	289		MSS	HR_deficient	NA	TRUE	FALSE
3190	HMF	HMF003768	HMF003768A	Pancreas	0	0.37	1	FALSE	FALSE	TRUE	289		MSS	HR_proficient	NA	FALSE	TRUE
3191	HMF	HMF002456	HMF002456A	Pancreas	0	0.9	1	FALSE	TRUE	FALSE	289		MSS	HR_proficient	NA	FALSE	FALSE
3192	HMF	HMF004831	HMF004831A	Pancreas	0	0.57	1	FALSE	TRUE	FALSE	289		MSS	HR_proficient	NA	NA	NA
3193	HMF	HMF003347	HMF003347A	Pancreas	0	0.23	1	FALSE	TRUE	FALSE	289		MSS	HR_proficient	NA	FALSE	FALSE
3194	HMF	HMF001350	HMF001350A	Pancreas	0	0.21	1	FALSE	TRUE	FALSE	289		MSS	HR_proficient	NA	FALSE	TRUE
3195	HMF	HMF002738	HMF002738A	Pancreas	0	0.33	1	FALSE	TRUE	FALSE	289		MSS	HR_proficient	NA	NA	NA
3196	HMF	HMF004496	HMF004496A	Pancreas	0	0.29	1	FALSE	TRUE	FALSE	289		MSS	HR_proficient	NA	NA	NA
3197	HMF	HMF005050	HMF005050A	Pancreas	0	0.71	1	FALSE	TRUE	FALSE	289		MSS	HR_proficient	NA	NA	NA
3198	HMF	HMF005051	HMF005051A	Pancreas	0	0.49	1	FALSE	TRUE	FALSE	289		MSS	HR_proficient	NA	NA	NA
3199	HMF	HMF000970	HMF000970A	Pancreas	0	0.74	1	FALSE	TRUE	FALSE	289		MSS	HR_proficient	NA	NA	NA
3200	HMF	HMF003375	HMF003375A	Pancreas	0	0.32	1	FALSE	TRUE	FALSE	289		MSS	HR_proficient	NA	TRUE	FALSE
3201	HMF	HMF000542	HMF000542A	Pancreas	0	0.52	1	FALSE	FALSE	TRUE	289		MSS	HR_proficient	NA	TRUE	FALSE
3202	HMF	HMF002019	HMF002019A	Pancreas	0	0.6	1	FALSE	TRUE	FALSE	289		MSS	HR_proficient	NA	FALSE	FALSE
3203	HMF	HMF004935	HMF004935A	Pancreas	0	0.38	1	FALSE	TRUE	FALSE	289		MSS	HR_proficient	NA	NA	NA
3204	HMF	HMF001753	HMF001753A	Pancreas	0	0.51	1	FALSE	FALSE	TRUE	289		MSS	HR_proficient	NA	FALSE	TRUE
3205	HMF	HMF003630	HMF003630A	Pancreas	0	0.2	1	FALSE	TRUE	FALSE	289		MSS	HR_proficient	NA	FALSE	FALSE
3206	HMF	HMF005001	HMF005001A	Pancreas	0	0.51	1	FALSE	TRUE	FALSE	289		MSS	HR_proficient	NA	NA	NA
3207	HMF	HMF004837	HMF004837A	Pancreas	0	0.31	1	FALSE	TRUE	FALSE	289		MSS	HR_proficient	NA	NA	NA
3208	HMF	HMF005053	HMF005053A	Pancreas	0	0.46	1	FALSE	FALSE	TRUE	289		MSS	HR_proficient	NA	NA	NA
3209	HMF	HMF004318	HMF004318A	Pancreas	0	0.41	1	FALSE	TRUE	FALSE	289		MSS	HR_deficient	NA	NA	NA
3210	HMF	HMF004597	HMF004597A	Pancreas	0	0.47	1	FALSE	TRUE	FALSE	289		MSS	HR_proficient	NA	NA	NA
3211	HMF	HMF001285	HMF001285A	Pancreas	0	0.37	1	FALSE	TRUE	FALSE	289		MSS	HR_deficient	NA	NA	NA
3212	HMF	HMF004238	HMF004238A	Pancreas	0	0.47	1	FALSE	TRUE	FALSE	289		MSS	HR_proficient	NA	NA	NA
3213	HMF	HMF003535	HMF003535B	Pancreas	0	0.2	1	FALSE	TRUE	FALSE	289		MSS	HR_proficient	NA	NA	NA
3214	HMF	HMF004074	HMF004074A	Pancreas	0	0.31	1	FALSE	FALSE	TRUE	289		MSS	HR_proficient	NA	NA	NA
3215	HMF	HMF004051	HMF004051A	Pancreas_NET	-1	0.92	1	FALSE	TRUE	FALSE	107		MSS	HR_proficient	NA	NA	NA
3216	HMF	HMF002394	HMF002394A	Pancreas_NET	-1	0.89	1	FALSE	TRUE	FALSE	107		MSS	HR_proficient	NA	FALSE	FALSE
3217	HMF	HMF001008	HMF001008A	Pancreas_NET	-1	0.56	1	FALSE	TRUE	FALSE	107		MSS	HR_proficient	NA	NA	NA
3218	HMF	HMF004225	HMF004225A	Pancreas_NET	0	0.33	1	FALSE	TRUE	FALSE	107		MSS	HR_proficient	NA	NA	NA
3219	HMF	HMF003734	HMF003734A	Pancreas_NET	0	0.77	1	FALSE	FALSE	TRUE	107		MSS	HR_proficient	NA	NA	NA
3220	HMF	HMF001185	HMF001185A	Pancreas_NET	0	0.79	1	FALSE	TRUE	FALSE	107		MSS	HR_proficient	NA	FALSE	FALSE
3221	HMF	HMF001815	HMF001815A	Pancreas_NET	0	0.86	1	FALSE	TRUE	FALSE	107		MSS	HR_proficient	NA	FALSE	FALSE
3222	HMF	HMF003111	HMF003111A	Pancreas_NET	0	0.39	1	FALSE	TRUE	FALSE	107		MSS	HR_proficient	NA	FALSE	FALSE
3223	HMF	HMF002347	HMF002347A	Pancreas_NET	0	0.22	1	FALSE	TRUE	FALSE	107		MSS	HR_proficient	NA	FALSE	FALSE
3224	HMF	HMF000783	HMF000783A	Pancreas_NET	0	0.43	1	FALSE	TRUE	FALSE	107		MSS	HR_proficient	NA	NA	NA
3225	HMF	HMF001560	HMF001560A	Pancreas_NET	0	0.59	1	FALSE	TRUE	FALSE	107		MSS	HR_proficient	NA	NA	NA
3226	HMF	HMF002607	HMF002607A	Pancreas_NET	0	0.7	1	FALSE	TRUE	FALSE	107		MSS	HR_proficient	NA	NA	NA
3227	HMF	HMF003032	HMF003032A	Pancreas_NET	0	0.82	1	FALSE	TRUE	FALSE	107		MSS	HR_proficient	NA	FALSE	FALSE
3228	HMF	HMF001090	HMF001090A	Pancreas_NET	0	0.94	1	FALSE	TRUE	FALSE	107		MSS	HR_proficient	NA	NA	NA
3229	HMF	HMF000739	HMF000739A	Pancreas_NET	0	0.5	1	FALSE	TRUE	FALSE	107		MSS	HR_proficient	NA	FALSE	FALSE
3230	HMF	HMF001240	HMF001240A	Pancreas_NET	0	0.69	1	FALSE	TRUE	FALSE	107		MSS	HR_proficient	NA	FALSE	FALSE
3231	HMF	HMF003636	HMF003636A	Pancreas_NET	0	0.84	1	FALSE	TRUE	FALSE	107		MSS	HR_proficient	NA	FALSE	FALSE
3232	HMF	HMF002354	HMF002354A	Pancreas_NET	0	0.31	1	FALSE	TRUE	FALSE	107		MSS	HR_proficient	NA	FALSE	FALSE
3233	HMF	HMF002758	HMF002758A	Pancreas_NET	0	0.62	1	FALSE	TRUE	FALSE	107		MSS	HR_proficient	NA	FALSE	FALSE
3234	HMF	HMF003590	HMF003590A	Pancreas_NET	0	0.73	1	FALSE	TRUE	FALSE	107		MSS	HR_proficient	NA	FALSE	FALSE
3235	HMF	HMF003239	HMF003239A	Pancreas_NET	0	0.59	1	FALSE	TRUE	FALSE	107		MSS	HR_proficient	NA	FALSE	FALSE
3236	HMF	HMF001603	HMF001603A	Pancreas_NET	0	0.41	1	FALSE	FALSE	TRUE	107		MSS	HR_proficient	NA	NA	NA
3237	HMF	HMF000762	HMF000762A	Pancreas_NET	0	0.36	1	FALSE	TRUE	FALSE	107		MSS	HR_proficient	NA	NA	NA
3238	HMF	HMF003351	HMF003351A	Pancreas_NET	0	0.29	1	FALSE	FALSE	TRUE	107		MSS	HR_proficient	NA	FALSE	FALSE
3239	HMF	HMF001355	HMF001355A	Pancreas_NET	0	0.85	1	FALSE	TRUE	FALSE	107		MSS	HR_deficient	NA	TRUE	FALSE
3240	HMF	HMF002533	HMF002533A	Pancreas_NET	0	0.89	1	FALSE	TRUE	FALSE	107		MSS	HR_proficient	NA	FALSE	FALSE
3241	HMF	HMF001460	HMF001460B	Pancreas_NET	0	0.55	1	FALSE	TRUE	FALSE	107		MSS	HR_proficient	NA	NA	NA
3242	HMF	HMF002614	HMF002614A	Pancreas_NET	0	0.86	1	FALSE	TRUE	FALSE	107		MSS	HR_proficient	NA	NA	NA
3243	HMF	HMF002961	HMF002961A	Pancreas_NET	0	0.34	1	FALSE	TRUE	FALSE	107		MSS	HR_proficient	NA	NA	NA
3244	HMF	HMF000033	HMF000033A	Pancreas_NET	0	0.68	1	FALSE	TRUE	FALSE	107		MSS	HR_proficient	NA	NA	NA
3245	HMF	HMF000660	HMF000660A	Pancreas_NET	0	0.74	1	FALSE	TRUE	FALSE	107		MSS	HR_proficient	NA	NA	NA
3246	HMF	HMF002546	HMF002546A	Pancreas_NET	0	0.2	1	FALSE	TRUE	FALSE	107		MSS	cannot_be_determined	NA	FALSE	FALSE
3247	HMF	HMF001460	HMF001460A	Pancreas_NET	0	0.56	2	FALSE	FALSE	FALSE	107	Duplicate biopsy	MSS	HR_proficient	NA	NA	NA
3248	HMF	HMF001460	HMF001460C	Pancreas_NET	0	0.77	1	FALSE	TRUE	FALSE	107		MSS	HR_proficient	NA	NA	NA
3249	HMF	HMF004041	HMF004041A	Pancreas_NET	0	0.59	1	FALSE	FALSE	TRUE	107		MSS	HR_proficient	NA	NA	NA
3250	HMF	HMF004445	HMF004445A	Pancreas_NET	0	0.67	1	FALSE	TRUE	FALSE	107		MSS	HR_proficient	NA	NA	NA
3251	HMF	HMF004970	HMF004970A	Pancreas_NET	0	0.67	1	FALSE	TRUE	FALSE	107		MSS	HR_proficient	NA	NA	NA
3252	HMF	HMF005043	HMF005043A	Pancreas_NET	0	0.57	1	FALSE	TRUE	FALSE	107		MSS	HR_proficient	NA	NA	NA
3253	HMF	HMF002052	HMF002052A	Penis	0	0.7	1	FALSE	FALSE	FALSE	7	<20 tumors in cancer type cohort	MSS	HR_proficient	NA	TRUE	FALSE
3254	HMF	HMF002052	HMF002052B	Penis	0	0.64	2	FALSE	FALSE	FALSE	7	<20 tumors in cancer type cohort; Duplicate biopsy	MSS	HR_proficient	NA	NA	NA
3255	HMF	HMF000407	HMF000407A	Penis	0	0.68	2	FALSE	FALSE	FALSE	7	<20 tumors in cancer type cohort; Duplicate biopsy	MSS	HR_proficient	NA	NA	NA
3256	HMF	HMF000407	HMF000407B	Penis	0	0.7	1	FALSE	FALSE	FALSE	7	<20 tumors in cancer type cohort	MSS	HR_proficient	NA	NA	NA
3257	HMF	HMF000424	HMF000424A	Penis	0	0.27	1	FALSE	FALSE	FALSE	7	<20 tumors in cancer type cohort	MSS	HR_proficient	NA	NA	NA
3258	HMF	HMF003744	HMF003744A	Penis	0	0.56	1	FALSE	FALSE	FALSE	7	<20 tumors in cancer type cohort	MSS	HR_proficient	NA	NA	NA
3259	HMF	HMF001760	HMF001760A	Penis	0	0.66	1	FALSE	FALSE	FALSE	7	<20 tumors in cancer type cohort	MSS	HR_proficient	NA	NA	NA
3260	HMF	HMF004665	HMF004665A	Penis	0	0.51	1	FALSE	FALSE	FALSE	7	<20 tumors in cancer type cohort	MSS	HR_proficient	NA	NA	NA
3261	HMF	HMF004688	HMF004688A	Penis	0	0.27	1	FALSE	FALSE	FALSE	7	<20 tumors in cancer type cohort	MSS	HR_proficient	NA	NA	NA
3262	HMF	HMF004539	HMF004539A	Penis	0	0.56	1	FALSE	FALSE	FALSE	7	<20 tumors in cancer type cohort	MSS	HR_proficient	NA	NA	NA
3263	HMF	HMF003440	HMF003440A	Prostate	-1	0.34	1	FALSE	TRUE	FALSE	525		MSS	HR_proficient	NA	FALSE	FALSE
3264	HMF	HMF002376	HMF002376A	Prostate	-1	0.84	1	FALSE	TRUE	FALSE	525		MSS	HR_proficient	NA	TRUE	FALSE
3265	HMF	HMF002943	HMF002943A	Prostate	0	0.49	1	FALSE	TRUE	FALSE	525		MSS	HR_proficient	NA	NA	NA
3266	HMF	HMF001216	HMF001216A	Prostate	0	0.78	1	FALSE	TRUE	FALSE	525		MSS	HR_proficient	NA	NA	NA
3267	HMF	HMF000335	HMF000335A	Prostate	0	0.67	1	FALSE	TRUE	FALSE	525		MSS	HR_proficient	NA	NA	NA
3268	HMF	HMF002317	HMF002317A	Prostate	0	0.64	1	FALSE	TRUE	FALSE	525		MSS	HR_proficient	NA	NA	NA
3269	HMF	HMF000812	HMF000812A	Prostate	0	0.79	2	FALSE	FALSE	FALSE	525	Duplicate biopsy	MSS	HR_proficient	NA	NA	NA
3270	HMF	HMF000812	HMF000812B	Prostate	0	0.9	1	FALSE	TRUE	FALSE	525		MSS	HR_proficient	NA	NA	NA
3271	HMF	HMF000615	HMF000615B	Prostate	0	0.32	1	FALSE	TRUE	FALSE	525		MSS	HR_proficient	NA	NA	NA
3272	HMF	HMF001631	HMF001631A	Prostate	0	0.27	1	FALSE	TRUE	FALSE	525		MSS	HR_deficient	NA	NA	NA
3273	HMF	HMF003692	HMF003692A	Prostate	0	0.9	1	FALSE	TRUE	FALSE	525		MSS	HR_deficient	NA	NA	NA
3274	HMF	HMF003050	HMF003050A	Prostate	0	0.78	1	FALSE	TRUE	FALSE	525		MSS	HR_proficient	NA	NA	NA
3275	HMF	HMF000332	HMF000332A	Prostate	0	0.29	1	FALSE	TRUE	FALSE	525		MSS	HR_proficient	NA	FALSE	FALSE
3276	HMF	HMF001024	HMF001024A	Prostate	0	0.62	1	FALSE	TRUE	FALSE	525		MSS	HR_proficient	NA	FALSE	FALSE
3277	HMF	HMF001885	HMF001885A	Prostate	0	0.45	1	FALSE	TRUE	FALSE	525		MSS	HR_deficient	NA	FALSE	FALSE
3278	HMF	HMF001250	HMF001250A	Prostate	0	0.81	1	FALSE	TRUE	FALSE	525		MSS	HR_proficient	NA	FALSE	FALSE
3279	HMF	HMF001938	HMF001938A	Prostate	0	0.73	1	FALSE	TRUE	FALSE	525		MSS	HR_proficient	NA	NA	NA
3280	HMF	HMF002094	HMF002094A	Prostate	0	0.46	1	FALSE	TRUE	FALSE	525		MSS	HR_proficient	NA	FALSE	FALSE
3281	HMF	HMF000609	HMF000609A	Prostate	0	0.91	1	FALSE	TRUE	FALSE	525		MSS	HR_proficient	NA	FALSE	FALSE
3282	HMF	HMF003638	HMF003638A	Prostate	0	0.77	1	FALSE	TRUE	FALSE	525		MSS	HR_proficient	NA	FALSE	FALSE
3283	HMF	HMF000445	HMF000445A	Prostate	0	0.6	1	FALSE	TRUE	FALSE	525		MSI	cannot_be_determined	NA	FALSE	FALSE
3284	HMF	HMF001410	HMF001410A	Prostate	0	0.69	2	FALSE	FALSE	FALSE	525	Duplicate biopsy	MSS	HR_proficient	NA	FALSE	FALSE
3285	HMF	HMF001410	HMF001410B	Prostate	0	0.93	1	FALSE	TRUE	FALSE	525		MSS	HR_proficient	NA	NA	NA
3286	HMF	HMF000079	HMF000079A	Prostate	0	0.57	1	FALSE	TRUE	FALSE	525		MSS	HR_proficient	NA	FALSE	FALSE
3287	HMF	HMF000983	HMF000983A	Prostate	0	0.87	1	FALSE	TRUE	FALSE	525		MSS	HR_proficient	NA	FALSE	FALSE
3288	HMF	HMF003798	HMF003798A	Prostate	0	0.8	1	FALSE	TRUE	FALSE	525		MSS	HR_deficient	NA	FALSE	FALSE
3289	HMF	HMF001697	HMF001697A	Prostate	0	0.43	1	FALSE	TRUE	FALSE	525		MSS	HR_proficient	NA	FALSE	FALSE
3290	HMF	HMF001925	HMF001925B	Prostate	0	0.7	1	FALSE	TRUE	FALSE	525		MSS	HR_deficient	NA	FALSE	FALSE
3291	HMF	HMF001494	HMF001494A	Prostate	0	0.65	1	FALSE	TRUE	FALSE	525		MSS	HR_proficient	NA	FALSE	FALSE
3292	HMF	HMF001039	HMF001039A	Prostate	0	0.58	1	FALSE	TRUE	FALSE	525		MSS	HR_proficient	NA	FALSE	FALSE
3293	HMF	HMF002337	HMF002337A	Prostate	0	0.72	1	FALSE	TRUE	FALSE	525		MSS	HR_proficient	NA	FALSE	FALSE
3294	HMF	HMF001295	HMF001295A	Prostate	0	0.3	1	FALSE	TRUE	FALSE	525		MSS	HR_deficient	NA	FALSE	FALSE
3295	HMF	HMF000464	HMF000464A	Prostate	0	0.78	1	FALSE	FALSE	TRUE	525		MSS	HR_proficient	NA	NA	NA
3296	HMF	HMF000879	HMF000879A	Prostate	0	0.64	1	FALSE	TRUE	FALSE	525		MSS	HR_proficient	NA	FALSE	FALSE
3297	HMF	HMF003407	HMF003407A	Prostate	0	0.89	1	FALSE	TRUE	FALSE	525		MSS	HR_proficient	NA	NA	NA
3298	HMF	HMF001398	HMF001398A	Prostate	0	0.64	1	FALSE	FALSE	TRUE	525		MSS	HR_proficient	NA	FALSE	FALSE
3299	HMF	HMF001456	HMF001456A	Prostate	0	0.59	1	FALSE	FALSE	TRUE	525		MSS	HR_proficient	NA	FALSE	FALSE
3300	HMF	HMF002964	HMF002964A	Prostate	0	0.44	1	FALSE	TRUE	FALSE	525		MSS	HR_proficient	NA	FALSE	FALSE
3301	HMF	HMF001037	HMF001037A	Prostate	0	0.46	1	FALSE	TRUE	FALSE	525		MSS	HR_proficient	NA	FALSE	FALSE
3302	HMF	HMF000574	HMF000574A	Prostate	0	0.46	1	FALSE	TRUE	FALSE	525		MSS	HR_proficient	NA	FALSE	FALSE
3303	HMF	HMF002187	HMF002187A	Prostate	0	0.9	1	FALSE	TRUE	FALSE	525		MSS	HR_proficient	NA	FALSE	FALSE
3304	HMF	HMF000384	HMF000384A	Prostate	0	0.74	1	FALSE	TRUE	FALSE	525		MSS	HR_deficient	NA	FALSE	FALSE
3305	HMF	HMF003959	HMF003959A	Prostate	0	0.41	1	FALSE	TRUE	FALSE	525		MSS	HR_proficient	NA	NA	NA
3306	HMF	HMF001495	HMF001495A	Prostate	0	0.44	1	FALSE	TRUE	FALSE	525		MSS	HR_proficient	NA	FALSE	FALSE
3307	HMF	HMF003192	HMF003192A	Prostate	0	0.3	1	FALSE	TRUE	FALSE	525		MSS	HR_proficient	NA	FALSE	FALSE
3308	HMF	HMF001113	HMF001113A	Prostate	0	0.6	1	FALSE	TRUE	FALSE	525		MSS	HR_proficient	NA	FALSE	FALSE
3309	HMF	HMF003830	HMF003830A	Prostate	0	0.53	1	FALSE	TRUE	FALSE	525		MSS	HR_proficient	NA	FALSE	FALSE
3310	HMF	HMF002581	HMF002581B	Prostate	0	0.49	1	FALSE	TRUE	FALSE	525		MSS	HR_proficient	NA	NA	NA
3311	HMF	HMF000016	HMF000016B	Prostate	0	0.69	2	FALSE	FALSE	FALSE	525	Duplicate biopsy	MSS	HR_proficient	NA	NA	NA
3312	HMF	HMF000016	HMF000016A	Prostate	0	0.74	1	FALSE	TRUE	FALSE	525		MSS	HR_proficient	NA	NA	NA
3313	HMF	HMF001890	HMF001890A	Prostate	0	0.68	1	FALSE	TRUE	FALSE	525		MSS	HR_proficient	NA	NA	NA
3314	HMF	HMF000536	HMF000536A	Prostate	0	0.62	1	FALSE	TRUE	FALSE	525		MSS	HR_proficient	NA	NA	NA
3315	HMF	HMF002989	HMF002989A	Prostate	0	0.61	1	FALSE	TRUE	FALSE	525		MSS	HR_proficient	NA	FALSE	FALSE
3316	HMF	HMF001476	HMF001476A	Prostate	0	0.53	1	FALSE	TRUE	FALSE	525		MSS	HR_proficient	NA	FALSE	FALSE
3317	HMF	HMF000995	HMF000995A	Prostate	0	0.2	1	FALSE	TRUE	FALSE	525		MSI	cannot_be_determined	NA	FALSE	FALSE
3318	HMF	HMF002297	HMF002297A	Prostate	0	0.26	1	FALSE	FALSE	TRUE	525		MSS	HR_proficient	NA	FALSE	FALSE
3319	HMF	HMF000679	HMF000679A	Prostate	0	0.42	1	FALSE	TRUE	FALSE	525		MSS	HR_proficient	NA	FALSE	FALSE
3320	HMF	HMF000679	HMF000679B	Prostate	0	0.39	2	FALSE	FALSE	FALSE	525	Duplicate biopsy	MSS	HR_proficient	NA	FALSE	FALSE
3321	HMF	HMF003733	HMF003733A	Prostate	0	0.89	1	FALSE	TRUE	FALSE	525		MSS	HR_proficient	NA	NA	NA
3322	HMF	HMF002110	HMF002110A	Prostate	0	0.51	1	FALSE	TRUE	FALSE	525		MSS	HR_proficient	NA	FALSE	FALSE
3323	HMF	HMF003020	HMF003020A	Prostate	0	0.63	1	FALSE	TRUE	FALSE	525		MSS	HR_proficient	NA	FALSE	FALSE
3324	HMF	HMF000589	HMF000589A	Prostate	0	0.37	2	FALSE	FALSE	FALSE	525	Duplicate biopsy	MSS	HR_proficient	NA	FALSE	FALSE
3325	HMF	HMF000589	HMF000589B	Prostate	0	0.44	1	FALSE	TRUE	FALSE	525		MSS	HR_proficient	NA	FALSE	FALSE
3326	HMF	HMF001547	HMF001547A	Prostate	0	0.24	1	FALSE	TRUE	FALSE	525		MSS	HR_deficient	NA	FALSE	FALSE
3327	HMF	HMF002029	HMF002029A	Prostate	0	0.65	1	FALSE	TRUE	FALSE	525		MSI	cannot_be_determined	NA	NA	NA
3328	HMF	HMF003585	HMF003585A	Prostate	0	0.61	1	FALSE	FALSE	TRUE	525		MSS	HR_deficient	NA	FALSE	FALSE
3329	HMF	HMF002427	HMF002427A	Prostate	0	0.68	1	FALSE	TRUE	FALSE	525		MSS	HR_proficient	NA	FALSE	FALSE
3330	HMF	HMF003341	HMF003341A	Prostate	0	0.61	1	FALSE	TRUE	FALSE	525		MSS	HR_deficient	NA	NA	NA
3331	HMF	HMF000565	HMF000565A	Prostate	0	0.32	1	FALSE	FALSE	TRUE	525		MSS	HR_proficient	NA	NA	NA
3332	HMF	HMF003028	HMF003028A	Prostate	0	0.41	1	FALSE	TRUE	FALSE	525		MSS	HR_proficient	NA	FALSE	FALSE
3333	HMF	HMF003647	HMF003647A	Prostate	0	0.45	1	FALSE	TRUE	FALSE	525		MSS	HR_proficient	NA	FALSE	FALSE
3334	HMF	HMF002389	HMF002389A	Prostate	0	0.89	1	FALSE	TRUE	FALSE	525		MSS	HR_proficient	NA	FALSE	FALSE
3335	HMF	HMF000847	HMF000847A	Prostate	0	0.78	1	FALSE	FALSE	TRUE	525		MSS	HR_proficient	NA	FALSE	FALSE
3336	HMF	HMF001543	HMF001543A	Prostate	0	0.82	1	FALSE	TRUE	FALSE	525		MSS	HR_proficient	NA	FALSE	FALSE
3337	HMF	HMF001047	HMF001047A	Prostate	0	0.67	1	FALSE	FALSE	TRUE	525		MSS	HR_proficient	NA	FALSE	FALSE
3338	HMF	HMF002547	HMF002547A	Prostate	0	0.69	1	FALSE	TRUE	FALSE	525		MSS	HR_proficient	NA	FALSE	FALSE
3339	HMF	HMF002630	HMF002630A	Prostate	0	0.64	1	FALSE	TRUE	FALSE	525		MSS	HR_proficient	NA	FALSE	FALSE
3340	HMF	HMF000050	HMF000050A	Prostate	0	0.71	1	FALSE	TRUE	FALSE	525		MSS	HR_proficient	NA	FALSE	FALSE
3341	HMF	HMF001189	HMF001189A	Prostate	0	0.27	1	FALSE	TRUE	FALSE	525		MSS	HR_proficient	NA	FALSE	FALSE
3342	HMF	HMF000475	HMF000475A	Prostate	0	0.56	1	FALSE	TRUE	FALSE	525		MSS	HR_proficient	NA	FALSE	FALSE
3343	HMF	HMF002260	HMF002260A	Prostate	0	0.94	1	FALSE	TRUE	FALSE	525		MSS	HR_deficient	NA	FALSE	FALSE
3344	HMF	HMF002518	HMF002518A	Prostate	0	0.56	1	FALSE	TRUE	FALSE	525		MSS	HR_proficient	NA	FALSE	FALSE
3345	HMF	HMF001129	HMF001129A	Prostate	0	0.74	1	FALSE	TRUE	FALSE	525		MSS	HR_proficient	NA	NA	NA
3346	HMF	HMF001682	HMF001682A	Prostate	0	0.84	1	FALSE	TRUE	FALSE	525		MSS	HR_proficient	NA	FALSE	FALSE
3347	HMF	HMF001682	HMF001682B	Prostate	0	0.77	2	FALSE	FALSE	FALSE	525	Duplicate biopsy	MSS	HR_proficient	NA	FALSE	FALSE
3348	HMF	HMF000114	HMF000114A	Prostate	0	0.64	1	FALSE	TRUE	FALSE	525		MSS	HR_proficient	NA	FALSE	FALSE
3349	HMF	HMF002434	HMF002434A	Prostate	0	0.49	1	FALSE	TRUE	FALSE	525		MSS	HR_deficient	NA	FALSE	FALSE
3350	HMF	HMF002663	HMF002663A	Prostate	0	0.65	2	FALSE	FALSE	FALSE	525	Duplicate biopsy	MSS	HR_deficient	NA	FALSE	FALSE
3351	HMF	HMF002663	HMF002663B	Prostate	0	0.77	1	FALSE	TRUE	FALSE	525		MSS	HR_deficient	NA	FALSE	FALSE
3352	HMF	HMF002690	HMF002690A	Prostate	0	0.61	1	FALSE	TRUE	FALSE	525		MSS	HR_proficient	NA	FALSE	FALSE
3353	HMF	HMF001344	HMF001344A	Prostate	0	0.23	1	FALSE	TRUE	FALSE	525		MSS	HR_proficient	NA	FALSE	FALSE
3354	HMF	HMF003074	HMF003074A	Prostate	0	0.92	1	FALSE	TRUE	FALSE	525		MSI	cannot_be_determined	NA	FALSE	FALSE
3355	HMF	HMF003074	HMF003074B	Prostate	0	0.86	2	FALSE	FALSE	FALSE	525	Duplicate biopsy	MSI	cannot_be_determined	NA	NA	NA
3356	HMF	HMF001913	HMF001913A	Prostate	0	0.87	1	FALSE	TRUE	FALSE	525		MSS	HR_proficient	NA	FALSE	FALSE
3357	HMF	HMF001623	HMF001623A	Prostate	0	0.45	1	FALSE	FALSE	TRUE	525		MSS	HR_proficient	NA	FALSE	FALSE
3358	HMF	HMF002699	HMF002699A	Prostate	0	0.67	1	FALSE	FALSE	TRUE	525		MSS	HR_proficient	NA	FALSE	FALSE
3359	HMF	HMF000599	HMF000599A	Prostate	0	0.33	1	FALSE	TRUE	FALSE	525		MSS	HR_proficient	NA	FALSE	FALSE
3360	HMF	HMF000279	HMF000279A	Prostate	0	0.55	1	FALSE	TRUE	FALSE	525		MSS	HR_proficient	NA	NA	NA
3361	HMF	HMF001866	HMF001866A	Prostate	0	0.43	1	FALSE	FALSE	TRUE	525		MSS	HR_deficient	NA	FALSE	FALSE
3362	HMF	HMF001412	HMF001412A	Prostate	0	0.66	1	FALSE	TRUE	FALSE	525		MSS	HR_proficient	NA	FALSE	FALSE
3363	HMF	HMF004001	HMF004001A	Prostate	0	0.65	1	FALSE	TRUE	FALSE	525		MSS	HR_proficient	NA	FALSE	FALSE
3364	HMF	HMF004373	HMF004373A	Prostate	0	0.81	1	FALSE	TRUE	FALSE	525		MSS	HR_proficient	NA	FALSE	FALSE
3365	HMF	HMF004373	HMF004373B	Prostate	0	0.68	2	FALSE	FALSE	FALSE	525	Duplicate biopsy	MSS	HR_proficient	NA	NA	NA
3366	HMF	HMF004047	HMF004047A	Prostate	0	0.51	2	FALSE	FALSE	FALSE	525	Duplicate biopsy	MSS	HR_proficient	NA	NA	NA
3367	HMF	HMF004047	HMF004047B	Prostate	0	0.62	1	FALSE	TRUE	FALSE	525		MSS	HR_proficient	NA	NA	NA
3368	HMF	HMF004113	HMF004113A	Prostate	0	0.64	1	FALSE	TRUE	FALSE	525		MSS	HR_proficient	NA	NA	NA
3369	HMF	HMF004221	HMF004221A	Prostate	0	0.96	1	FALSE	TRUE	FALSE	525		MSS	HR_proficient	NA	FALSE	FALSE
3370	HMF	HMF004221	HMF004221B	Prostate	0	0.86	2	FALSE	FALSE	FALSE	525	Duplicate biopsy	MSS	HR_proficient	NA	NA	NA
3371	HMF	HMF003885	HMF003885A	Prostate	0	0.49	1	FALSE	FALSE	TRUE	525		MSS	HR_proficient	NA	NA	NA
3372	HMF	HMF004100	HMF004100A	Prostate	0	0.54	1	FALSE	FALSE	TRUE	525		MSS	HR_proficient	NA	NA	NA
3373	HMF	HMF001344	HMF001344B	Prostate	0	0.66	1	FALSE	TRUE	FALSE	525		MSS	HR_proficient	NA	NA	NA
3374	HMF	HMF004443	HMF004443A	Prostate	0	0.91	1	FALSE	TRUE	FALSE	525		MSS	HR_proficient	NA	NA	NA
3375	HMF	HMF003862	HMF003862A	Prostate	0	0.51	1	FALSE	TRUE	FALSE	525		MSS	HR_proficient	NA	NA	NA
3376	HMF	HMF003816	HMF003816A	Prostate	0	0.24	1	FALSE	TRUE	FALSE	525		MSS	HR_proficient	NA	NA	NA
3377	HMF	HMF004441	HMF004441A	Prostate	0	0.21	1	FALSE	TRUE	FALSE	525		MSS	HR_proficient	NA	NA	NA
3378	HMF	HMF003598	HMF003598A	Prostate	0	0.2	1	FALSE	TRUE	FALSE	525		MSS	HR_proficient	NA	FALSE	FALSE
3379	HMF	HMF001731	HMF001731A	Prostate	0	0.38	1	FALSE	FALSE	TRUE	525		MSS	HR_proficient	NA	FALSE	FALSE
3380	HMF	HMF003379	HMF003379B	Prostate	0	0.47	2	FALSE	FALSE	FALSE	525	Duplicate biopsy	MSS	HR_deficient	NA	FALSE	FALSE
3381	HMF	HMF003379	HMF003379A	Prostate	0	0.62	1	FALSE	TRUE	FALSE	525		MSS	HR_deficient	NA	NA	NA
3382	HMF	HMF002853	HMF002853A	Prostate	0	0.44	1	FALSE	TRUE	FALSE	525		MSS	HR_proficient	NA	FALSE	FALSE
3383	HMF	HMF000447	HMF000447A	Prostate	0	0.66	1	FALSE	TRUE	FALSE	525		MSS	HR_proficient	NA	FALSE	FALSE
3384	HMF	HMF002730	HMF002730A	Prostate	0	0.43	1	FALSE	TRUE	FALSE	525		MSS	HR_deficient	NA	FALSE	FALSE
3385	HMF	HMF001477	HMF001477A	Prostate	0	0.57	1	FALSE	TRUE	FALSE	525		MSS	HR_proficient	NA	NA	NA
3386	HMF	HMF002065	HMF002065A	Prostate	0	0.69	1	FALSE	TRUE	FALSE	525		MSS	HR_proficient	NA	FALSE	FALSE
3387	HMF	HMF000414	HMF000414A	Prostate	0	0.79	1	FALSE	TRUE	FALSE	525		MSS	HR_proficient	NA	NA	NA
3388	HMF	HMF001442	HMF001442A	Prostate	0	0.66	2	FALSE	FALSE	FALSE	525	Duplicate biopsy	MSS	HR_deficient	NA	FALSE	FALSE
3389	HMF	HMF003130	HMF003130A	Prostate	0	0.58	1	FALSE	TRUE	FALSE	525		MSS	HR_deficient	NA	NA	NA
3390	HMF	HMF000755	HMF000755A	Prostate	0	0.51	1	FALSE	TRUE	FALSE	525		MSS	HR_deficient	NA	FALSE	FALSE
3391	HMF	HMF000875	HMF000875A	Prostate	0	0.62	1	FALSE	TRUE	FALSE	525		MSS	HR_proficient	NA	FALSE	FALSE
3392	HMF	HMF003969	HMF003969A	Prostate	0	0.55	1	FALSE	TRUE	FALSE	525		MSS	HR_proficient	NA	NA	NA
3393	HMF	HMF004355	HMF004355A	Prostate	0	0.67	1	FALSE	TRUE	FALSE	525		MSS	HR_proficient	NA	NA	NA
3394	HMF	HMF003899	HMF003899A	Prostate	0	0.47	1	FALSE	TRUE	FALSE	525		MSS	HR_proficient	NA	NA	NA
3395	HMF	HMF004160	HMF004160A	Prostate	0	0.91	1	FALSE	TRUE	FALSE	525		MSS	HR_proficient	NA	NA	NA
3396	HMF	HMF000046	HMF000046A	Prostate	0	0.2	1	FALSE	TRUE	FALSE	525		MSS	HR_deficient	NA	FALSE	FALSE
3397	HMF	HMF000376	HMF000376B	Prostate	0	0.54	1	FALSE	TRUE	FALSE	525		MSS	HR_proficient	NA	FALSE	FALSE
3398	HMF	HMF001571	HMF001571A	Prostate	0	0.9	1	FALSE	TRUE	FALSE	525		MSS	HR_proficient	NA	FALSE	FALSE
3399	HMF	HMF001726	HMF001726A	Prostate	0	0.82	1	FALSE	TRUE	FALSE	525		MSS	HR_proficient	NA	FALSE	FALSE
3400	HMF	HMF004216	HMF004216A	Prostate	0	0.65	1	FALSE	TRUE	FALSE	525		MSS	HR_proficient	NA	NA	NA
3401	HMF	HMF003936	HMF003936A	Prostate	0	0.7	1	FALSE	TRUE	FALSE	525		MSS	HR_proficient	NA	NA	NA
3402	HMF	HMF004300	HMF004300A	Prostate	0	0.97	1	FALSE	TRUE	FALSE	525		MSI	cannot_be_determined	NA	NA	NA
3403	HMF	HMF003801	HMF003801A	Prostate	0	0.57	1	FALSE	FALSE	TRUE	525		MSS	HR_proficient	NA	NA	NA
3404	HMF	HMF003159	HMF003159A	Prostate	0	0.3	1	FALSE	TRUE	FALSE	525		MSS	HR_proficient	NA	FALSE	FALSE
3405	HMF	HMF003903	HMF003903A	Prostate	0	0.87	1	FALSE	TRUE	FALSE	525		MSS	HR_proficient	NA	NA	NA
3406	HMF	HMF002537	HMF002537A	Prostate	0	0.64	1	FALSE	TRUE	FALSE	525		MSS	HR_proficient	NA	FALSE	FALSE
3407	HMF	HMF000458	HMF000458C	Prostate	0	0.95	1	FALSE	TRUE	FALSE	525		MSI	cannot_be_determined	NA	FALSE	FALSE
3408	HMF	HMF000458	HMF000458B	Prostate	0	0.85	2	FALSE	FALSE	FALSE	525	Duplicate biopsy	MSI	cannot_be_determined	NA	NA	NA
3409	HMF	HMF002468	HMF002468A	Prostate	0	0.53	1	FALSE	TRUE	FALSE	525		MSI	cannot_be_determined	NA	FALSE	FALSE
3410	HMF	HMF002092	HMF002092A	Prostate	0	0.83	1	FALSE	TRUE	FALSE	525		MSS	HR_proficient	NA	NA	NA
3411	HMF	HMF000551	HMF000551B	Prostate	0	0.8	1	FALSE	TRUE	FALSE	525		MSS	HR_proficient	NA	FALSE	FALSE
3412	HMF	HMF000474	HMF000474A	Prostate	0	0.25	1	FALSE	TRUE	FALSE	525		MSS	HR_proficient	NA	FALSE	FALSE
3413	HMF	HMF000312	HMF000312A	Prostate	0	0.62	1	FALSE	TRUE	FALSE	525		MSS	HR_proficient	NA	NA	NA
3414	HMF	HMF000002	HMF000002A	Prostate	0	0.72	1	FALSE	TRUE	FALSE	525		MSS	HR_proficient	NA	FALSE	FALSE
3415	HMF	HMF001539	HMF001539A	Prostate	0	0.29	1	FALSE	TRUE	FALSE	525		MSS	HR_proficient	NA	NA	NA
3416	HMF	HMF002207	HMF002207A	Prostate	0	0.58	1	FALSE	TRUE	FALSE	525		MSS	HR_proficient	NA	FALSE	FALSE
3417	HMF	HMF000222	HMF000222A	Prostate	0	0.6	2	FALSE	FALSE	FALSE	525	Duplicate biopsy	MSS	HR_deficient	NA	NA	NA
3418	HMF	HMF000222	HMF000222B	Prostate	0	0.8	1	FALSE	TRUE	FALSE	525		MSS	HR_deficient	NA	NA	NA
3419	HMF	HMF001867	HMF001867C	Prostate	0	0.45	2	FALSE	FALSE	FALSE	525	Duplicate biopsy	MSS	HR_proficient	NA	FALSE	FALSE
3420	HMF	HMF001867	HMF001867B	Prostate	0	0.65	1	FALSE	TRUE	FALSE	525		MSS	HR_proficient	NA	FALSE	FALSE
3421	HMF	HMF001867	HMF001867A	Prostate	0	0.29	3	FALSE	FALSE	FALSE	525	Duplicate biopsy	MSS	HR_proficient	NA	NA	NA
3422	HMF	HMF001720	HMF001720A	Prostate	0	0.62	1	FALSE	TRUE	FALSE	525		MSS	HR_proficient	NA	FALSE	FALSE
3423	HMF	HMF001636	HMF001636A	Prostate	0	0.44	2	FALSE	FALSE	FALSE	525	Duplicate biopsy	MSS	HR_proficient	NA	NA	NA
3424	HMF	HMF001636	HMF001636B	Prostate	0	0.8	1	FALSE	TRUE	FALSE	525		MSS	HR_proficient	NA	NA	NA
3425	HMF	HMF000421	HMF000421A	Prostate	0	0.9	1	FALSE	TRUE	FALSE	525		MSS	HR_proficient	NA	FALSE	FALSE
3426	HMF	HMF002498	HMF002498A	Prostate	0	0.31	1	FALSE	FALSE	TRUE	525		MSS	HR_proficient	NA	NA	NA
3427	HMF	HMF002340	HMF002340A	Prostate	0	0.52	1	FALSE	FALSE	TRUE	525		MSS	HR_proficient	NA	FALSE	FALSE
3428	HMF	HMF000351	HMF000351A	Prostate	0	0.34	1	FALSE	FALSE	TRUE	525		MSS	HR_proficient	NA	FALSE	FALSE
3429	HMF	HMF000832	HMF000832C	Prostate	0	0.32	1	FALSE	TRUE	FALSE	525		MSS	HR_proficient	NA	FALSE	FALSE
3430	HMF	HMF003597	HMF003597A	Prostate	0	0.75	1	FALSE	TRUE	FALSE	525		MSS	HR_proficient	NA	NA	NA
3431	HMF	HMF001239	HMF001239A	Prostate	0	0.2	1	FALSE	TRUE	FALSE	525		MSS	HR_proficient	NA	FALSE	FALSE
3432	HMF	HMF000960	HMF000960A	Prostate	0	0.79	1	FALSE	TRUE	FALSE	525		MSS	HR_proficient	NA	NA	NA
3433	HMF	HMF001485	HMF001485A	Prostate	0	0.5	1	FALSE	FALSE	TRUE	525		MSS	HR_deficient	NA	NA	NA
3434	HMF	HMF001378	HMF001378B	Prostate	0	0.58	1	FALSE	TRUE	FALSE	525		MSS	HR_proficient	NA	NA	NA
3435	HMF	HMF000945	HMF000945A	Prostate	0	0.31	1	FALSE	TRUE	FALSE	525		MSS	HR_proficient	NA	NA	NA
3436	HMF	HMF002299	HMF002299A	Prostate	0	0.9	1	FALSE	TRUE	FALSE	525		MSS	HR_deficient	NA	FALSE	FALSE
3437	HMF	HMF000790	HMF000790A	Prostate	0	0.61	2	FALSE	FALSE	FALSE	525	Duplicate biopsy	MSS	HR_proficient	NA	FALSE	FALSE
3438	HMF	HMF000790	HMF000790B	Prostate	0	0.89	1	FALSE	TRUE	FALSE	525		MSS	HR_proficient	NA	NA	NA
3439	HMF	HMF002127	HMF002127A	Prostate	0	0.49	1	FALSE	TRUE	FALSE	525		MSS	HR_deficient	NA	NA	NA
3440	HMF	HMF001817	HMF001817A	Prostate	0	0.46	1	FALSE	FALSE	TRUE	525		MSS	HR_proficient	NA	FALSE	FALSE
3441	HMF	HMF000162	HMF000162B	Prostate	0	0.37	2	FALSE	FALSE	FALSE	525	Duplicate biopsy	MSS	HR_proficient	NA	FALSE	FALSE
3442	HMF	HMF000162	HMF000162A	Prostate	0	0.86	1	FALSE	TRUE	FALSE	525		MSS	HR_proficient	NA	NA	NA
3443	HMF	HMF001186	HMF001186A	Prostate	0	0.33	1	FALSE	TRUE	FALSE	525		MSI	cannot_be_determined	NA	FALSE	FALSE
3444	HMF	HMF003178	HMF003178A	Prostate	0	0.79	1	FALSE	TRUE	FALSE	525		MSS	HR_proficient	NA	FALSE	FALSE
3445	HMF	HMF003161	HMF003161A	Prostate	0	0.35	1	FALSE	TRUE	FALSE	525		MSS	HR_proficient	NA	FALSE	FALSE
3446	HMF	HMF002421	HMF002421A	Prostate	0	0.85	1	FALSE	TRUE	FALSE	525		MSS	HR_proficient	NA	FALSE	FALSE
3447	HMF	HMF003006	HMF003006A	Prostate	0	0.66	1	FALSE	TRUE	FALSE	525		MSS	HR_proficient	NA	NA	NA
3448	HMF	HMF001596	HMF001596B	Prostate	0	0.82	1	FALSE	TRUE	FALSE	525		MSI	cannot_be_determined	NA	FALSE	FALSE
3449	HMF	HMF000377	HMF000377A	Prostate	0	0.77	1	FALSE	TRUE	FALSE	525		MSS	HR_proficient	NA	FALSE	FALSE
3450	HMF	HMF001572	HMF001572A	Prostate	0	0.76	1	FALSE	TRUE	FALSE	525		MSS	HR_proficient	NA	FALSE	FALSE
3451	HMF	HMF000956	HMF000956A	Prostate	0	0.9	1	FALSE	TRUE	FALSE	525		MSS	HR_proficient	NA	FALSE	FALSE
3452	HMF	HMF000197	HMF000197A	Prostate	0	0.35	1	FALSE	TRUE	FALSE	525		MSS	HR_proficient	NA	FALSE	FALSE
3453	HMF	HMF000996	HMF000996B	Prostate	0	0.69	1	FALSE	TRUE	FALSE	525		MSS	HR_proficient	NA	NA	NA
3454	HMF	HMF002536	HMF002536A	Prostate	0	0.7	1	FALSE	TRUE	FALSE	525		MSS	HR_proficient	NA	NA	NA
3455	HMF	HMF001071	HMF001071A	Prostate	0	0.44	1	FALSE	TRUE	FALSE	525		MSS	HR_proficient	NA	FALSE	FALSE
3456	HMF	HMF003617	HMF003617A	Prostate	0	0.26	1	FALSE	FALSE	TRUE	525		MSS	HR_proficient	NA	FALSE	FALSE
3457	HMF	HMF001526	HMF001526A	Prostate	0	0.54	1	FALSE	TRUE	FALSE	525		MSS	HR_proficient	NA	FALSE	FALSE
3458	HMF	HMF001112	HMF001112A	Prostate	0	0.8	1	FALSE	FALSE	TRUE	525		MSS	HR_proficient	NA	FALSE	FALSE
3459	HMF	HMF000881	HMF000881C	Prostate	0	0.76	1	FALSE	TRUE	FALSE	525		MSI	cannot_be_determined	NA	FALSE	FALSE
3460	HMF	HMF002145	HMF002145A	Prostate	0	0.56	1	FALSE	TRUE	FALSE	525		MSS	HR_proficient	NA	FALSE	FALSE
3461	HMF	HMF002145	HMF002145B	Prostate	0	0.25	2	FALSE	FALSE	FALSE	525	Duplicate biopsy	MSS	HR_proficient	NA	NA	NA
3462	HMF	HMF003478	HMF003478A	Prostate	0	0.23	1	FALSE	TRUE	FALSE	525		MSS	HR_proficient	NA	NA	NA
3463	HMF	HMF000501	HMF000501C	Prostate	0	0.43	1	FALSE	TRUE	FALSE	525		MSI	cannot_be_determined	NA	FALSE	FALSE
3464	HMF	HMF003642	HMF003642A	Prostate	0	0.71	1	FALSE	TRUE	FALSE	525		MSS	HR_proficient	NA	FALSE	FALSE
3465	HMF	HMF002106	HMF002106A	Prostate	0	0.84	1	FALSE	FALSE	TRUE	525		MSS	HR_proficient	NA	FALSE	FALSE
3466	HMF	HMF000677	HMF000677A	Prostate	0	0.78	1	FALSE	TRUE	FALSE	525		MSS	HR_proficient	NA	FALSE	FALSE
3467	HMF	HMF003537	HMF003537A	Prostate	0	0.79	1	FALSE	TRUE	FALSE	525		MSS	HR_proficient	NA	FALSE	FALSE
3468	HMF	HMF003268	HMF003268A	Prostate	0	0.77	1	FALSE	TRUE	FALSE	525		MSS	HR_proficient	NA	NA	NA
3469	HMF	HMF003088	HMF003088A	Prostate	0	0.76	1	FALSE	TRUE	FALSE	525		MSS	HR_proficient	NA	NA	NA
3470	HMF	HMF000007	HMF000007A	Prostate	0	0.4	1	FALSE	TRUE	FALSE	525		MSS	HR_proficient	NA	NA	NA
3471	HMF	HMF003081	HMF003081A	Prostate	0	0.37	1	FALSE	TRUE	FALSE	525		MSS	HR_deficient	NA	FALSE	FALSE
3472	HMF	HMF003114	HMF003114A	Prostate	0	0.88	1	FALSE	TRUE	FALSE	525		MSS	HR_proficient	NA	TRUE	FALSE
3473	HMF	HMF001220	HMF001220A	Prostate	0	0.6	1	FALSE	TRUE	FALSE	525		MSS	HR_deficient	NA	FALSE	FALSE
3474	HMF	HMF003582	HMF003582A	Prostate	0	0.66	1	FALSE	TRUE	FALSE	525		MSS	HR_proficient	NA	NA	NA
3475	HMF	HMF002390	HMF002390A	Prostate	0	0.78	1	FALSE	TRUE	FALSE	525		MSS	HR_proficient	NA	FALSE	FALSE
3476	HMF	HMF003707	HMF003707A	Prostate	0	0.84	1	FALSE	TRUE	FALSE	525		MSS	HR_proficient	NA	NA	NA
3477	HMF	HMF002189	HMF002189A	Prostate	0	0.52	1	FALSE	TRUE	FALSE	525		MSS	HR_proficient	NA	FALSE	FALSE
3478	HMF	HMF002802	HMF002802A	Prostate	0	0.76	1	FALSE	TRUE	FALSE	525		MSS	HR_proficient	NA	NA	NA
3479	HMF	HMF003152	HMF003152A	Prostate	0	0.34	1	FALSE	TRUE	FALSE	525		MSS	HR_proficient	NA	FALSE	FALSE
3480	HMF	HMF002564	HMF002564A	Prostate	0	0.67	1	FALSE	TRUE	FALSE	525		MSS	HR_proficient	NA	FALSE	FALSE
3481	HMF	HMF002279	HMF002279A	Prostate	0	0.44	1	FALSE	TRUE	FALSE	525		MSS	HR_proficient	NA	FALSE	FALSE
3482	HMF	HMF000803	HMF000803A	Prostate	0	0.69	1	FALSE	TRUE	FALSE	525		MSS	HR_proficient	NA	FALSE	FALSE
3483	HMF	HMF003244	HMF003244A	Prostate	0	0.92	1	FALSE	TRUE	FALSE	525		MSS	HR_proficient	NA	NA	NA
3484	HMF	HMF003551	HMF003551A	Prostate	0	0.74	1	FALSE	TRUE	FALSE	525		MSS	HR_proficient	NA	FALSE	FALSE
3485	HMF	HMF000652	HMF000652A	Prostate	0	0.54	1	FALSE	TRUE	FALSE	525		MSS	HR_proficient	NA	FALSE	FALSE
3486	HMF	HMF001985	HMF001985A	Prostate	0	0.44	1	FALSE	TRUE	FALSE	525		MSS	HR_deficient	NA	FALSE	FALSE
3487	HMF	HMF000115	HMF000115A	Prostate	0	0.27	1	FALSE	TRUE	FALSE	525		MSS	HR_proficient	NA	FALSE	FALSE
3488	HMF	HMF001758	HMF001758A	Prostate	0	0.48	1	FALSE	TRUE	FALSE	525		MSS	HR_proficient	NA	FALSE	FALSE
3489	HMF	HMF001839	HMF001839A	Prostate	0	0.66	1	FALSE	FALSE	TRUE	525		MSS	HR_proficient	NA	NA	NA
3490	HMF	HMF000121	HMF000121A	Prostate	0	0.65	1	FALSE	TRUE	FALSE	525		MSS	HR_proficient	NA	NA	NA
3491	HMF	HMF000822	HMF000822A	Prostate	0	0.7	1	FALSE	TRUE	FALSE	525		MSS	HR_proficient	NA	FALSE	FALSE
3492	HMF	HMF000705	HMF000705A	Prostate	0	0.37	1	FALSE	TRUE	FALSE	525		MSS	HR_proficient	NA	FALSE	FALSE
3493	HMF	HMF001058	HMF001058A	Prostate	0	0.62	1	FALSE	TRUE	FALSE	525		MSS	HR_proficient	NA	FALSE	FALSE
3494	HMF	HMF002177	HMF002177A	Prostate	0	0.93	1	FALSE	FALSE	TRUE	525		MSS	HR_proficient	NA	FALSE	FALSE
3495	HMF	HMF002674	HMF002674A	Prostate	0	0.76	1	FALSE	TRUE	FALSE	525		MSS	HR_proficient	NA	FALSE	FALSE
3496	HMF	HMF002313	HMF002313A	Prostate	0	0.44	1	FALSE	TRUE	FALSE	525		MSS	HR_proficient	NA	NA	NA
3497	HMF	HMF003299	HMF003299A	Prostate	0	0.71	1	FALSE	FALSE	TRUE	525		MSS	HR_proficient	NA	NA	NA
3498	HMF	HMF001098	HMF001098A	Prostate	0	0.56	1	FALSE	TRUE	FALSE	525		MSS	HR_proficient	NA	FALSE	FALSE
3499	HMF	HMF000174	HMF000174A	Prostate	0	0.54	1	FALSE	TRUE	FALSE	525		MSS	HR_proficient	NA	NA	NA
3500	HMF	HMF003732	HMF003732A	Prostate	0	0.83	1	FALSE	TRUE	FALSE	525		MSS	HR_deficient	NA	NA	NA
3501	HMF	HMF001627	HMF001627A	Prostate	0	0.57	1	FALSE	TRUE	FALSE	525		MSS	HR_proficient	NA	FALSE	FALSE
3502	HMF	HMF000902	HMF000902B	Prostate	0	0.65	1	FALSE	TRUE	FALSE	525		MSS	HR_proficient	NA	NA	NA
3503	HMF	HMF000902	HMF000902A	Prostate	0	0.59	2	FALSE	FALSE	FALSE	525	Duplicate biopsy	MSS	HR_proficient	NA	FALSE	FALSE
3504	HMF	HMF002476	HMF002476A	Prostate	0	0.86	1	FALSE	TRUE	FALSE	525		MSS	HR_proficient	NA	FALSE	FALSE
3505	HMF	HMF001899	HMF001899A	Prostate	0	0.59	1	FALSE	TRUE	FALSE	525		MSS	HR_proficient	NA	NA	NA
3506	HMF	HMF000430	HMF000430A	Prostate	0	0.71	1	FALSE	TRUE	FALSE	525		MSS	HR_proficient	NA	FALSE	FALSE
3507	HMF	HMF001897	HMF001897A	Prostate	0	0.67	1	FALSE	TRUE	FALSE	525		MSS	HR_proficient	NA	FALSE	FALSE
3508	HMF	HMF002217	HMF002217A	Prostate	0	0.84	1	FALSE	TRUE	FALSE	525		MSS	HR_proficient	NA	FALSE	FALSE
3509	HMF	HMF002930	HMF002930A	Prostate	0	0.21	1	FALSE	TRUE	FALSE	525		MSS	HR_proficient	NA	NA	NA
3510	HMF	HMF000391	HMF000391B	Prostate	0	0.44	1	FALSE	TRUE	FALSE	525		MSS	HR_proficient	NA	FALSE	FALSE
3511	HMF	HMF000975	HMF000975A	Prostate	0	0.72	1	FALSE	TRUE	FALSE	525		MSS	HR_proficient	NA	FALSE	FALSE
3512	HMF	HMF002580	HMF002580A	Prostate	0	0.96	1	FALSE	FALSE	TRUE	525		MSS	HR_proficient	NA	FALSE	FALSE
3513	HMF	HMF001137	HMF001137A	Prostate	0	0.22	1	FALSE	TRUE	FALSE	525		MSS	HR_deficient	NA	NA	NA
3514	HMF	HMF002925	HMF002925A	Prostate	0	0.59	1	FALSE	FALSE	TRUE	525		MSS	HR_proficient	NA	NA	NA
3515	HMF	HMF003103	HMF003103A	Prostate	0	0.63	1	FALSE	TRUE	FALSE	525		MSS	HR_proficient	NA	NA	NA
3516	HMF	HMF002235	HMF002235A	Prostate	0	0.47	1	FALSE	FALSE	TRUE	525		MSS	HR_proficient	NA	NA	NA
3517	HMF	HMF002067	HMF002067A	Prostate	0	0.55	1	FALSE	TRUE	FALSE	525		MSS	HR_proficient	NA	NA	NA
3518	HMF	HMF000429	HMF000429A	Prostate	0	0.21	1	FALSE	TRUE	FALSE	525		MSS	HR_deficient	NA	FALSE	FALSE
3519	HMF	HMF002156	HMF002156A	Prostate	0	0.72	1	FALSE	TRUE	FALSE	525		MSS	HR_proficient	NA	FALSE	FALSE
3520	HMF	HMF001241	HMF001241A	Prostate	0	0.46	1	FALSE	FALSE	TRUE	525		MSS	HR_proficient	NA	NA	NA
3521	HMF	HMF003541	HMF003541A	Prostate	0	0.52	1	FALSE	TRUE	FALSE	525		MSS	HR_proficient	NA	NA	NA
3522	HMF	HMF001691	HMF001691A	Prostate	0	0.4	1	FALSE	TRUE	FALSE	525		MSS	HR_proficient	NA	FALSE	FALSE
3523	HMF	HMF000918	HMF000918A	Prostate	0	0.61	1	FALSE	FALSE	TRUE	525		MSS	HR_proficient	NA	NA	NA
3524	HMF	HMF000740	HMF000740A	Prostate	0	0.6	1	FALSE	TRUE	FALSE	525		MSS	HR_proficient	NA	NA	NA
3525	HMF	HMF000017	HMF000017A	Prostate	0	0.85	1	FALSE	TRUE	FALSE	525		MSS	HR_proficient	NA	NA	NA
3526	HMF	HMF003036	HMF003036A	Prostate	0	0.73	1	FALSE	TRUE	FALSE	525		MSS	HR_proficient	NA	NA	NA
3527	HMF	HMF002198	HMF002198A	Prostate	0	0.46	1	FALSE	FALSE	TRUE	525		MSS	HR_proficient	NA	NA	NA
3528	HMF	HMF002262	HMF002262A	Prostate	0	0.44	1	FALSE	TRUE	FALSE	525		MSS	HR_deficient	NA	NA	NA
3529	HMF	HMF003789	HMF003789A	Prostate	0	0.65	1	FALSE	TRUE	FALSE	525		MSS	HR_proficient	NA	NA	NA
3530	HMF	HMF000986	HMF000986A	Prostate	0	0.56	1	FALSE	TRUE	FALSE	525		MSS	HR_proficient	NA	FALSE	FALSE
3531	HMF	HMF001304	HMF001304A	Prostate	0	0.74	1	FALSE	TRUE	FALSE	525		MSS	HR_proficient	NA	FALSE	FALSE
3532	HMF	HMF004351	HMF004351A	Prostate	0	0.22	1	FALSE	TRUE	FALSE	525		MSS	HR_deficient	NA	FALSE	FALSE
3533	HMF	HMF003826	HMF003826A	Prostate	0	0.75	1	FALSE	TRUE	FALSE	525		MSS	HR_proficient	NA	FALSE	FALSE
3534	HMF	HMF003948	HMF003948A	Prostate	0	0.82	1	FALSE	TRUE	FALSE	525		MSS	HR_proficient	NA	NA	NA
3535	HMF	HMF004057	HMF004057A	Prostate	0	0.83	1	FALSE	TRUE	FALSE	525		MSS	HR_proficient	NA	NA	NA
3536	HMF	HMF003918	HMF003918A	Prostate	0	0.55	1	FALSE	TRUE	FALSE	525		MSS	HR_proficient	NA	FALSE	FALSE
3537	HMF	HMF004295	HMF004295A	Prostate	0	0.29	2	FALSE	FALSE	FALSE	525	Duplicate biopsy	MSS	HR_deficient	NA	NA	NA
3538	HMF	HMF004295	HMF004295B	Prostate	0	0.86	1	FALSE	TRUE	FALSE	525		MSS	HR_deficient	NA	NA	NA
3539	HMF	HMF004049	HMF004049A	Prostate	0	0.37	1	FALSE	TRUE	FALSE	525		MSS	HR_proficient	NA	NA	NA
3540	HMF	HMF004070	HMF004070A	Prostate	0	0.78	1	FALSE	TRUE	FALSE	525		MSS	HR_proficient	NA	NA	NA
3541	HMF	HMF004363	HMF004363A	Prostate	0	0.59	1	FALSE	FALSE	TRUE	525		MSS	HR_proficient	NA	NA	NA
3542	HMF	HMF003822	HMF003822A	Prostate	0	0.55	1	FALSE	TRUE	FALSE	525		MSS	HR_proficient	NA	NA	NA
3543	HMF	HMF004258	HMF004258A	Prostate	0	0.2	1	FALSE	TRUE	FALSE	525		MSS	HR_proficient	NA	NA	NA
3544	HMF	HMF004189	HMF004189A	Prostate	0	0.77	1	FALSE	TRUE	FALSE	525		MSS	HR_proficient	NA	NA	NA
3545	HMF	HMF004050	HMF004050B	Prostate	0	0.25	2	FALSE	FALSE	FALSE	525	Duplicate biopsy	MSS	HR_proficient	NA	NA	NA
3546	HMF	HMF004050	HMF004050A	Prostate	0	0.9	1	FALSE	TRUE	FALSE	525		MSS	HR_proficient	NA	NA	NA
3547	HMF	HMF004228	HMF004228A	Prostate	0	0.75	1	FALSE	TRUE	FALSE	525		MSS	HR_proficient	NA	NA	NA
3548	HMF	HMF004118	HMF004118A	Prostate	0	0.38	1	FALSE	TRUE	FALSE	525		MSS	HR_proficient	NA	NA	NA
3549	HMF	HMF003893	HMF003893A	Prostate	0	0.83	1	FALSE	TRUE	FALSE	525		MSS	HR_proficient	NA	NA	NA
3550	HMF	HMF003914	HMF003914A	Prostate	0	0.62	1	FALSE	TRUE	FALSE	525		MSS	HR_proficient	NA	NA	NA
3551	HMF	HMF003944	HMF003944A	Prostate	0	0.4	1	FALSE	FALSE	TRUE	525		MSS	HR_proficient	NA	NA	NA
3552	HMF	HMF003983	HMF003983A	Prostate	0	0.61	1	FALSE	TRUE	FALSE	525		MSS	HR_proficient	NA	NA	NA
3553	HMF	HMF003984	HMF003984A	Prostate	0	0.2	1	FALSE	TRUE	FALSE	525		MSS	HR_proficient	NA	NA	NA
3554	HMF	HMF003937	HMF003937A	Prostate	0	0.68	1	FALSE	FALSE	TRUE	525		MSS	HR_proficient	NA	NA	NA
3555	HMF	HMF003887	HMF003887A	Prostate	0	0.36	1	FALSE	TRUE	FALSE	525		MSS	HR_deficient	NA	NA	NA
3556	HMF	HMF004109	HMF004109A	Prostate	0	0.79	1	FALSE	TRUE	FALSE	525		MSS	HR_proficient	NA	NA	NA
3557	HMF	HMF004002	HMF004002A	Prostate	0	0.2	1	FALSE	TRUE	FALSE	525		MSS	HR_proficient	NA	NA	NA
3558	HMF	HMF003942	HMF003942A	Prostate	0	0.34	1	FALSE	FALSE	TRUE	525		MSS	HR_proficient	NA	NA	NA
3559	HMF	HMF001450	HMF001450B	Prostate	0	0.63	1	FALSE	TRUE	FALSE	525		MSS	HR_proficient	NA	FALSE	FALSE
3560	HMF	HMF001450	HMF001450A	Prostate	0	0.28	2	FALSE	FALSE	FALSE	525	Duplicate biopsy	MSS	HR_proficient	NA	FALSE	FALSE
3561	HMF	HMF001337	HMF001337A	Prostate	0	0.3	1	FALSE	TRUE	FALSE	525		MSS	HR_proficient	NA	FALSE	FALSE
3562	HMF	HMF003628	HMF003628A	Prostate	0	0.88	1	FALSE	TRUE	FALSE	525		MSS	HR_proficient	NA	FALSE	FALSE
3563	HMF	HMF004242	HMF004242A	Prostate	0	0.79	1	FALSE	TRUE	FALSE	525		MSS	HR_proficient	NA	FALSE	FALSE
3564	HMF	HMF001111	HMF001111A	Prostate	0	0.65	1	FALSE	TRUE	FALSE	525		MSS	HR_proficient	NA	NA	NA
3565	HMF	HMF000010	HMF000010A	Prostate	0	0.77	1	FALSE	TRUE	FALSE	525		MSS	HR_proficient	NA	FALSE	FALSE
3566	HMF	HMF003756	HMF003756A	Prostate	0	0.61	1	FALSE	FALSE	TRUE	525		MSS	HR_proficient	NA	FALSE	FALSE
3567	HMF	HMF000238	HMF000238A	Prostate	0	0.93	1	FALSE	TRUE	FALSE	525		MSS	HR_proficient	NA	FALSE	FALSE
3568	HMF	HMF003764	HMF003764A	Prostate	0	0.91	1	FALSE	TRUE	FALSE	525		MSS	HR_proficient	NA	TRUE	FALSE
3569	HMF	HMF004387	HMF004387A	Prostate	0	0.2	1	FALSE	TRUE	FALSE	525		MSS	HR_proficient	NA	NA	NA
3570	HMF	HMF003883	HMF003883A	Prostate	0	0.21	1	FALSE	TRUE	FALSE	525		MSS	HR_proficient	NA	NA	NA
3571	HMF	HMF003923	HMF003923A	Prostate	0	0.44	1	FALSE	TRUE	FALSE	525		MSS	HR_proficient	NA	NA	NA
3572	HMF	HMF003911	HMF003911A	Prostate	0	0.25	1	FALSE	FALSE	TRUE	525		MSS	HR_proficient	NA	NA	NA
3573	HMF	HMF003282	HMF003282A	Prostate	0	0.21	1	FALSE	TRUE	FALSE	525		MSS	HR_deficient	NA	FALSE	FALSE
3574	HMF	HMF001805	HMF001805A	Prostate	0	0.45	1	FALSE	TRUE	FALSE	525		MSS	HR_proficient	NA	NA	NA
3575	HMF	HMF000005	HMF000005A	Prostate	0	0.6	1	FALSE	TRUE	FALSE	525		MSI	cannot_be_determined	NA	FALSE	FALSE
3576	HMF	HMF004348	HMF004348A	Prostate	0	0.92	1	FALSE	TRUE	FALSE	525		MSS	HR_deficient	NA	NA	NA
3577	HMF	HMF002071	HMF002071A	Prostate	0	0.75	1	FALSE	TRUE	FALSE	525		MSS	HR_proficient	NA	NA	NA
3578	HMF	HMF003190	HMF003190A	Prostate	0	0.4	1	FALSE	TRUE	FALSE	525		MSS	HR_proficient	NA	FALSE	FALSE
3579	HMF	HMF002517	HMF002517A	Prostate	0	0.87	1	FALSE	TRUE	FALSE	525		MSS	HR_proficient	NA	FALSE	FALSE
3580	HMF	HMF001440	HMF001440A	Prostate	0	0.9	1	FALSE	TRUE	FALSE	525		MSS	HR_proficient	NA	FALSE	FALSE
3581	HMF	HMF000826	HMF000826B	Prostate	0	0.63	1	FALSE	TRUE	FALSE	525		MSI	cannot_be_determined	NA	FALSE	FALSE
3582	HMF	HMF003266	HMF003266A	Prostate	0	0.93	1	FALSE	FALSE	TRUE	525		MSS	HR_proficient	NA	FALSE	FALSE
3583	HMF	HMF000249	HMF000249A	Prostate	0	0.58	1	FALSE	TRUE	FALSE	525		MSS	HR_proficient	NA	FALSE	FALSE
3584	HMF	HMF001972	HMF001972A	Prostate	0	0.4	1	FALSE	TRUE	FALSE	525		MSS	HR_proficient	NA	FALSE	FALSE
3585	HMF	HMF000938	HMF000938A	Prostate	0	0.6	1	FALSE	TRUE	FALSE	525		MSS	HR_proficient	NA	FALSE	FALSE
3586	HMF	HMF001592	HMF001592B	Prostate	0	0.91	1	FALSE	TRUE	FALSE	525		MSS	HR_proficient	NA	FALSE	FALSE
3587	HMF	HMF001909	HMF001909A	Prostate	0	0.43	1	FALSE	TRUE	FALSE	525		MSS	HR_proficient	NA	FALSE	FALSE
3588	HMF	HMF000663	HMF000663A	Prostate	0	0.3	1	FALSE	FALSE	TRUE	525		MSS	HR_proficient	NA	FALSE	FALSE
3589	HMF	HMF001806	HMF001806A	Prostate	0	0.33	4	FALSE	FALSE	FALSE	525	Duplicate biopsy	MSS	HR_proficient	NA	FALSE	FALSE
3590	HMF	HMF001806	HMF001806C	Prostate	0	0.79	3	FALSE	FALSE	FALSE	525	Duplicate biopsy	MSS	HR_proficient	NA	NA	NA
3591	HMF	HMF001806	HMF001806B	Prostate	0	0.85	2	FALSE	FALSE	FALSE	525	Duplicate biopsy	MSS	HR_proficient	NA	NA	NA
3592	HMF	HMF001806	HMF001806E	Prostate	0	0.86	1	FALSE	TRUE	FALSE	525		MSS	HR_proficient	NA	NA	NA
3593	HMF	HMF000840	HMF000840B	Prostate	0	0.57	1	FALSE	TRUE	FALSE	525		MSS	HR_proficient	NA	FALSE	FALSE
3594	HMF	HMF000141	HMF000141A	Prostate	0	0.75	1	FALSE	TRUE	FALSE	525		MSS	HR_proficient	NA	NA	NA
3595	HMF	HMF001217	HMF001217A	Prostate	0	0.4	1	FALSE	TRUE	FALSE	525		MSS	HR_proficient	NA	FALSE	FALSE
3596	HMF	HMF003063	HMF003063A	Prostate	0	0.42	1	FALSE	FALSE	TRUE	525		MSS	HR_proficient	NA	FALSE	FALSE
3597	HMF	HMF002593	HMF002593A	Prostate	0	0.23	1	FALSE	TRUE	FALSE	525		MSS	HR_deficient	NA	FALSE	FALSE
3598	HMF	HMF000212	HMF000212A	Prostate	0	0.63	1	FALSE	TRUE	FALSE	525		MSS	HR_proficient	NA	NA	NA
3599	HMF	HMF002079	HMF002079A	Prostate	0	0.46	1	FALSE	TRUE	FALSE	525		MSS	HR_proficient	NA	NA	NA
3600	HMF	HMF001357	HMF001357A	Prostate	0	0.87	1	FALSE	TRUE	FALSE	525		MSS	HR_proficient	NA	NA	NA
3601	HMF	HMF001821	HMF001821A	Prostate	0	0.87	1	FALSE	TRUE	FALSE	525		MSS	HR_proficient	NA	FALSE	FALSE
3602	HMF	HMF001260	HMF001260A	Prostate	0	0.61	1	FALSE	TRUE	FALSE	525		MSS	HR_proficient	NA	NA	NA
3603	HMF	HMF003728	HMF003728A	Prostate	0	0.84	1	FALSE	TRUE	FALSE	525		MSS	HR_proficient	NA	NA	NA
3604	HMF	HMF004284	HMF004284A	Prostate	0	0.6	1	FALSE	TRUE	FALSE	525		MSS	HR_deficient	NA	NA	NA
3605	HMF	HMF004223	HMF004223A	Prostate	0	0.67	1	FALSE	TRUE	FALSE	525		MSS	HR_proficient	NA	NA	NA
3606	HMF	HMF001537	HMF001537A	Prostate	0	0.81	1	FALSE	TRUE	FALSE	525		MSS	HR_proficient	NA	FALSE	FALSE
3607	HMF	HMF001790	HMF001790A	Prostate	0	0.72	1	FALSE	TRUE	FALSE	525		MSS	HR_deficient	NA	FALSE	FALSE
3608	HMF	HMF002374	HMF002374A	Prostate	0	0.83	1	FALSE	TRUE	FALSE	525		MSS	HR_proficient	NA	TRUE	FALSE
3609	HMF	HMF004091	HMF004091A	Prostate	0	0.57	1	FALSE	TRUE	FALSE	525		MSS	HR_proficient	NA	NA	NA
3610	HMF	HMF004193	HMF004193A	Prostate	0	0.53	1	FALSE	TRUE	FALSE	525		MSS	HR_proficient	NA	NA	NA
3611	HMF	HMF004229	HMF004229A	Prostate	0	0.85	1	FALSE	FALSE	TRUE	525		MSS	HR_deficient	NA	NA	NA
3612	HMF	HMF004083	HMF004083A	Prostate	0	0.47	1	FALSE	TRUE	FALSE	525		MSS	HR_proficient	NA	NA	NA
3613	HMF	HMF004044	HMF004044A	Prostate	0	0.46	1	FALSE	TRUE	FALSE	525		MSS	HR_proficient	NA	NA	NA
3614	HMF	HMF003821	HMF003821A	Prostate	0	0.79	1	FALSE	TRUE	FALSE	525		MSS	HR_proficient	NA	FALSE	FALSE
3615	HMF	HMF003946	HMF003946A	Prostate	0	0.29	1	FALSE	TRUE	FALSE	525		MSS	HR_proficient	NA	FALSE	FALSE
3616	HMF	HMF000489	HMF000489A	Prostate	0	0.7	1	FALSE	TRUE	FALSE	525		MSS	HR_proficient	NA	FALSE	FALSE
3617	HMF	HMF002665	HMF002665A	Prostate	0	0.86	1	FALSE	TRUE	FALSE	525		MSS	HR_proficient	NA	NA	NA
3618	HMF	HMF002026	HMF002026A	Prostate	0	0.36	1	FALSE	TRUE	FALSE	525		MSS	HR_proficient	NA	FALSE	FALSE
3619	HMF	HMF000482	HMF000482A	Prostate	0	0.34	1	FALSE	TRUE	FALSE	525		MSS	HR_proficient	NA	FALSE	FALSE
3620	HMF	HMF003985	HMF003985A	Prostate	0	0.5	1	FALSE	FALSE	TRUE	525		MSS	HR_proficient	NA	NA	NA
3621	HMF	HMF001506	HMF001506A	Prostate	0	0.81	1	FALSE	TRUE	FALSE	525		MSI	cannot_be_determined	NA	FALSE	FALSE
3622	HMF	HMF003320	HMF003320A	Prostate	0	0.82	1	FALSE	TRUE	FALSE	525		MSS	HR_deficient	NA	FALSE	FALSE
3623	HMF	HMF002310	HMF002310A	Prostate	0	0.82	1	FALSE	TRUE	FALSE	525		MSS	HR_proficient	NA	NA	NA
3624	HMF	HMF004374	HMF004374A	Prostate	0	0.58	1	FALSE	TRUE	FALSE	525		MSS	HR_proficient	NA	NA	NA
3625	HMF	HMF003842	HMF003842A	Prostate	0	0.3	1	FALSE	TRUE	FALSE	525		MSS	HR_proficient	NA	NA	NA
3626	HMF	HMF000696	HMF000696A	Prostate	0	0.4	1	FALSE	TRUE	FALSE	525		MSS	HR_proficient	NA	NA	NA
3627	HMF	HMF000864	HMF000864A	Prostate	0	0.67	1	FALSE	TRUE	FALSE	525		MSS	HR_proficient	NA	NA	NA
3628	HMF	HMF001986	HMF001986A	Prostate	0	0.91	1	FALSE	TRUE	FALSE	525		MSS	HR_proficient	NA	FALSE	FALSE
3629	HMF	HMF000181	HMF000181A	Prostate	0	0.74	1	FALSE	TRUE	FALSE	525		MSS	HR_proficient	NA	NA	NA
3630	HMF	HMF000548	HMF000548A	Prostate	0	0.86	1	FALSE	TRUE	FALSE	525		MSS	HR_proficient	NA	FALSE	FALSE
3631	HMF	HMF000526	HMF000526A	Prostate	0	0.58	1	FALSE	TRUE	FALSE	525		MSS	HR_proficient	NA	TRUE	FALSE
3632	HMF	HMF002505	HMF002505A	Prostate	0	0.82	1	FALSE	TRUE	FALSE	525		MSS	HR_deficient	NA	TRUE	FALSE
3633	HMF	HMF002710	HMF002710A	Prostate	0	0.5	1	FALSE	TRUE	FALSE	525		MSS	HR_proficient	NA	FALSE	FALSE
3634	HMF	HMF000635	HMF000635A	Prostate	0	0.58	1	FALSE	TRUE	FALSE	525		MSS	HR_proficient	NA	FALSE	FALSE
3635	HMF	HMF003143	HMF003143A	Prostate	0	0.64	1	FALSE	TRUE	FALSE	525		MSS	HR_proficient	NA	FALSE	FALSE
3636	HMF	HMF001411	HMF001411A	Prostate	0	0.62	1	FALSE	TRUE	FALSE	525		MSS	HR_proficient	NA	FALSE	FALSE
3637	HMF	HMF003910	HMF003910A	Prostate	0	0.51	1	FALSE	TRUE	FALSE	525		MSS	HR_proficient	NA	NA	NA
3638	HMF	HMF002971	HMF002971A	Prostate	0	0.31	1	FALSE	FALSE	TRUE	525		MSS	HR_proficient	NA	FALSE	FALSE
3639	HMF	HMF002916	HMF002916A	Prostate	0	0.69	1	FALSE	TRUE	FALSE	525		MSS	HR_proficient	NA	FALSE	FALSE
3640	HMF	HMF002186	HMF002186A	Prostate	0	0.77	1	FALSE	TRUE	FALSE	525		MSS	HR_proficient	NA	TRUE	FALSE
3641	HMF	HMF000685	HMF000685A	Prostate	0	0.68	1	FALSE	TRUE	FALSE	525		MSS	HR_proficient	NA	FALSE	FALSE
3642	HMF	HMF003639	HMF003639A	Prostate	0	0.6	1	FALSE	TRUE	FALSE	525		MSI	cannot_be_determined	NA	FALSE	FALSE
3643	HMF	HMF001991	HMF001991A	Prostate	0	0.79	1	FALSE	TRUE	FALSE	525		MSS	HR_deficient	NA	FALSE	FALSE
3644	HMF	HMF000759	HMF000759A	Prostate	0	0.74	1	FALSE	TRUE	FALSE	525		MSS	HR_proficient	NA	FALSE	FALSE
3645	HMF	HMF003279	HMF003279A	Prostate	0	0.71	1	FALSE	TRUE	FALSE	525		MSS	HR_proficient	NA	NA	NA
3646	HMF	HMF001133	HMF001133A	Prostate	0	0.28	1	FALSE	TRUE	FALSE	525		MSS	HR_deficient	NA	TRUE	FALSE
3647	HMF	HMF002712	HMF002712A	Prostate	0	0.8	1	FALSE	TRUE	FALSE	525		MSS	HR_proficient	NA	TRUE	FALSE
3648	HMF	HMF001325	HMF001325A	Prostate	0	0.85	1	FALSE	TRUE	FALSE	525		MSS	HR_proficient	NA	NA	NA
3649	HMF	HMF002253	HMF002253A	Prostate	0	0.54	1	FALSE	TRUE	FALSE	525		MSS	HR_proficient	NA	FALSE	FALSE
3650	HMF	HMF004349	HMF004349A	Prostate	0	0.3	1	FALSE	TRUE	FALSE	525		MSS	HR_proficient	NA	FALSE	FALSE
3651	HMF	HMF001361	HMF001361A	Prostate	0	0.35	1	FALSE	TRUE	FALSE	525		MSS	HR_proficient	NA	TRUE	FALSE
3652	HMF	HMF003838	HMF003838A	Prostate	0	0.85	1	FALSE	TRUE	FALSE	525		MSS	HR_proficient	NA	NA	NA
3653	HMF	HMF000205	HMF000205A	Prostate	0	0.95	1	FALSE	TRUE	FALSE	525		MSS	HR_proficient	NA	NA	NA
3654	HMF	HMF001570	HMF001570A	Prostate	0	0.42	1	FALSE	TRUE	FALSE	525		MSS	HR_proficient	NA	FALSE	FALSE
3655	HMF	HMF003142	HMF003142A	Prostate	0	0.33	1	FALSE	TRUE	FALSE	525		MSS	HR_proficient	NA	FALSE	FALSE
3656	HMF	HMF002672	HMF002672A	Prostate	0	0.64	1	FALSE	FALSE	TRUE	525		MSS	HR_proficient	NA	FALSE	FALSE
3657	HMF	HMF004234	HMF004234A	Prostate	0	0.65	1	FALSE	FALSE	TRUE	525		MSS	HR_proficient	NA	FALSE	FALSE
3658	HMF	HMF003990	HMF003990A	Prostate	0	0.57	1	FALSE	TRUE	FALSE	525		MSS	HR_proficient	NA	NA	NA
3659	HMF	HMF004292	HMF004292A	Prostate	0	0.31	1	FALSE	TRUE	FALSE	525		MSS	HR_deficient	NA	NA	NA
3660	HMF	HMF000053	HMF000053A	Prostate	0	0.5	1	FALSE	TRUE	FALSE	525		MSS	HR_proficient	NA	FALSE	FALSE
3661	HMF	HMF000615	HMF000615A	Prostate	0	0.87	1	FALSE	TRUE	FALSE	525		MSS	HR_proficient	NA	NA	NA
3662	HMF	HMF001925	HMF001925A	Prostate	0	0.73	1	FALSE	TRUE	FALSE	525		MSS	HR_deficient	NA	NA	NA
3663	HMF	HMF000376	HMF000376A	Prostate	0	0.83	1	FALSE	TRUE	FALSE	525		MSS	HR_proficient	NA	NA	NA
3664	HMF	HMF004300	HMF004300B	Prostate	0	0.74	1	FALSE	FALSE	TRUE	525		MSI	cannot_be_determined	NA	NA	NA
3665	HMF	HMF000458	HMF000458A	Prostate	0	0.69	1	FALSE	TRUE	FALSE	525		MSI	cannot_be_determined	NA	NA	NA
3666	HMF	HMF000191	HMF000191A	Prostate	0	0.22	1	FALSE	FALSE	TRUE	525		MSI	cannot_be_determined	NA	NA	NA
3667	HMF	HMF000881	HMF000881A	Prostate	0	0.73	1	FALSE	TRUE	FALSE	525		MSI	cannot_be_determined	NA	NA	NA
3668	HMF	HMF000881	HMF000881B	Prostate	0	0.33	2	FALSE	FALSE	FALSE	525	Duplicate biopsy	MSI	cannot_be_determined	NA	NA	NA
3669	HMF	HMF000501	HMF000501A	Prostate	0	0.49	1	FALSE	TRUE	FALSE	525		MSI	cannot_be_determined	NA	NA	NA
3670	HMF	HMF000501	HMF000501B	Prostate	0	0.48	2	FALSE	FALSE	FALSE	525	Duplicate biopsy	MSI	cannot_be_determined	NA	NA	NA
3671	HMF	HMF000551	HMF000551A	Prostate	0	0.78	2	FALSE	FALSE	FALSE	525	Duplicate biopsy	MSS	HR_proficient	NA	NA	NA
3672	HMF	HMF000551	HMF000551C	Prostate	0	0.93	1	FALSE	TRUE	FALSE	525		MSS	HR_proficient	NA	NA	NA
3673	HMF	HMF000832	HMF000832A	Prostate	0	0.76	1	FALSE	TRUE	FALSE	525		MSS	HR_proficient	NA	NA	NA
3674	HMF	HMF003658	HMF003658A	Prostate	0	0.6	1	FALSE	FALSE	TRUE	525		MSI	cannot_be_determined	NA	NA	NA
3675	HMF	HMF001596	HMF001596A	Prostate	0	0.53	1	FALSE	TRUE	FALSE	525		MSI	cannot_be_determined	NA	NA	NA
3676	HMF	HMF000391	HMF000391A	Prostate	0	0.87	1	FALSE	TRUE	FALSE	525		MSS	HR_proficient	NA	NA	NA
3677	HMF	HMF000805	HMF000805A	Prostate	0	0.22	1	FALSE	TRUE	FALSE	525		MSS	HR_proficient	NA	NA	NA
3678	HMF	HMF001378	HMF001378A	Prostate	0	0.35	1	FALSE	TRUE	FALSE	525		MSS	HR_proficient	NA	NA	NA
3679	HMF	HMF000429	HMF000429B	Prostate	0	0.44	1	FALSE	FALSE	TRUE	525		MSS	HR_deficient	NA	NA	NA
3680	HMF	HMF000826	HMF000826A	Prostate	0	0.71	1	FALSE	TRUE	FALSE	525		MSI	cannot_be_determined	NA	NA	NA
3681	HMF	HMF001592	HMF001592A	Prostate	0	0.91	1	FALSE	TRUE	FALSE	525		MSS	HR_proficient	NA	NA	NA
3682	HMF	HMF000840	HMF000840A	Prostate	0	0.66	1	FALSE	FALSE	TRUE	525		MSS	HR_proficient	NA	NA	NA
3683	HMF	HMF004085	HMF004085A	Prostate	0	0.95	1	FALSE	TRUE	FALSE	525		MSS	HR_proficient	NA	NA	NA
3684	HMF	HMF005065	HMF005065A	Prostate	0	0.77	1	FALSE	TRUE	FALSE	525		MSS	HR_proficient	NA	NA	NA
3685	HMF	HMF004377	HMF004377A	Prostate	0	0.83	1	FALSE	TRUE	FALSE	525		MSS	HR_proficient	NA	NA	NA
3686	HMF	HMF004164	HMF004164A	Prostate	0	0.77	1	FALSE	TRUE	FALSE	525		MSS	HR_proficient	NA	NA	NA
3687	HMF	HMF003960	HMF003960A	Prostate	0	0.87	1	FALSE	FALSE	TRUE	525		MSS	HR_proficient	NA	NA	NA
3688	HMF	HMF004455	HMF004455A	Prostate	0	0.59	1	FALSE	TRUE	FALSE	525		MSS	HR_deficient	NA	NA	NA
3689	HMF	HMF004192	HMF004192A	Prostate	0	0.78	1	FALSE	TRUE	FALSE	525		MSS	HR_proficient	NA	NA	NA
3690	HMF	HMF004387	HMF004387B	Prostate	0	0.34	1	FALSE	TRUE	FALSE	525		MSS	HR_proficient	NA	NA	NA
3691	HMF	HMF004749	HMF004749A	Prostate	0	0.48	1	FALSE	TRUE	FALSE	525		MSS	HR_proficient	NA	NA	NA
3692	HMF	HMF004591	HMF004591A	Prostate	0	0.22	1	FALSE	TRUE	FALSE	525		MSS	HR_proficient	NA	NA	NA
3693	HMF	HMF004724	HMF004724A	Prostate	0	0.91	1	FALSE	TRUE	FALSE	525		MSS	HR_proficient	NA	NA	NA
3694	HMF	HMF004767	HMF004767A	Prostate	0	0.67	1	FALSE	TRUE	FALSE	525		MSS	HR_proficient	NA	NA	NA
3695	HMF	HMF004464	HMF004464A	Prostate	0	0.33	1	FALSE	TRUE	FALSE	525		MSS	HR_proficient	NA	NA	NA
3696	HMF	HMF002337	HMF002337B	Prostate	0	0.42	1	FALSE	TRUE	FALSE	525		MSS	HR_proficient	NA	NA	NA
3697	HMF	HMF004512	HMF004512A	Prostate	0	0.61	1	FALSE	TRUE	FALSE	525		MSS	HR_deficient	NA	NA	NA
3698	HMF	HMF004417	HMF004417A	Prostate	0	0.53	1	FALSE	TRUE	FALSE	525		MSS	HR_proficient	NA	NA	NA
3699	HMF	HMF004661	HMF004661A	Prostate	0	0.89	1	FALSE	TRUE	FALSE	525		MSS	HR_proficient	NA	NA	NA
3700	HMF	HMF004751	HMF004751A	Prostate	0	0.62	1	FALSE	TRUE	FALSE	525		MSS	HR_proficient	NA	NA	NA
3701	HMF	HMF005029	HMF005029A	Prostate	0	0.65	1	FALSE	TRUE	FALSE	525		MSS	HR_proficient	NA	NA	NA
3702	HMF	HMF004805	HMF004805A	Prostate	0	0.63	1	FALSE	TRUE	FALSE	525		MSS	HR_proficient	NA	NA	NA
3703	HMF	HMF004882	HMF004882A	Prostate	0	0.74	1	FALSE	TRUE	FALSE	525		MSS	HR_proficient	NA	NA	NA
3704	HMF	HMF004943	HMF004943A	Prostate	0	0.73	1	FALSE	TRUE	FALSE	525		MSS	HR_deficient	NA	NA	NA
3705	HMF	HMF004824	HMF004824A	Prostate	0	0.8	1	FALSE	TRUE	FALSE	525		MSS	HR_proficient	NA	NA	NA
3706	HMF	HMF002964	HMF002964B	Prostate	0	0.39	1	FALSE	TRUE	FALSE	525		MSS	HR_proficient	NA	NA	NA
3707	HMF	HMF004822	HMF004822A	Prostate	0	0.34	1	FALSE	TRUE	FALSE	525		MSS	HR_proficient	NA	NA	NA
3708	HMF	HMF004798	HMF004798A	Prostate	0	0.68	1	FALSE	TRUE	FALSE	525		MSS	HR_proficient	NA	NA	NA
3709	HMF	HMF005077	HMF005077A	Prostate	0	0.75	1	FALSE	TRUE	FALSE	525		MSS	HR_proficient	NA	NA	NA
3710	HMF	HMF004847	HMF004847A	Prostate	0	0.27	1	FALSE	TRUE	FALSE	525		MSS	HR_proficient	NA	NA	NA
3711	HMF	HMF004867	HMF004867A	Prostate	0	0.66	1	FALSE	FALSE	TRUE	525		MSS	HR_deficient	NA	NA	NA
3712	HMF	HMF005112	HMF005112A	Prostate	0	0.7	1	FALSE	TRUE	FALSE	525		MSS	HR_proficient	NA	NA	NA
3713	HMF	HMF005117	HMF005117A	Prostate	0	0.73	1	FALSE	TRUE	FALSE	525		MSS	HR_proficient	NA	NA	NA
3714	HMF	HMF005166	HMF005166A	Prostate	0	0.48	1	FALSE	TRUE	FALSE	525		MSS	HR_proficient	NA	NA	NA
3715	HMF	HMF000260	HMF000260A	Prostate	0	0.86	1	FALSE	TRUE	FALSE	525		MSS	HR_proficient	NA	FALSE	FALSE
3716	HMF	HMF004902	HMF004902A	Prostate	0	0.55	1	FALSE	TRUE	FALSE	525		MSS	HR_proficient	NA	NA	NA
3717	HMF	HMF003186	HMF003186A	Prostate	-1	0.89	1	FALSE	TRUE	FALSE	525		MSS	HR_deficient	NA	FALSE	FALSE
3718	HMF	HMF001785	HMF001785A	Sarcoma_GIST	0	0.64	1	FALSE	TRUE	FALSE	62		MSS	HR_proficient	NA	NA	NA
3719	HMF	HMF003278	HMF003278A	Sarcoma_GIST	0	0.72	1	FALSE	TRUE	FALSE	62		MSS	HR_proficient	NA	NA	NA
3720	HMF	HMF001165	HMF001165A	Sarcoma_GIST	0	0.79	1	FALSE	FALSE	TRUE	62		MSS	HR_proficient	NA	NA	NA
3721	HMF	HMF002882	HMF002882A	Sarcoma_GIST	0	0.98	1	FALSE	TRUE	FALSE	62		MSS	HR_proficient	NA	NA	NA
3722	HMF	HMF002968	HMF002968A	Sarcoma_GIST	0	0.86	1	FALSE	TRUE	FALSE	62		MSS	HR_proficient	NA	NA	NA
3723	HMF	HMF000283	HMF000283A	Sarcoma_GIST	0	0.93	1	FALSE	TRUE	FALSE	62		MSS	HR_proficient	NA	NA	NA
3724	HMF	HMF000948	HMF000948A	Sarcoma_GIST	0	0.87	1	FALSE	TRUE	FALSE	62		MSS	HR_proficient	NA	NA	NA
3725	HMF	HMF003487	HMF003487A	Sarcoma_GIST	0	0.7	1	FALSE	FALSE	TRUE	62		MSS	HR_proficient	NA	NA	NA
3726	HMF	HMF003136	HMF003136A	Sarcoma_GIST	0	0.7	1	FALSE	TRUE	FALSE	62		MSS	HR_proficient	NA	NA	NA
3727	HMF	HMF002237	HMF002237A	Sarcoma_GIST	0	0.88	1	FALSE	TRUE	FALSE	62		MSS	HR_proficient	NA	NA	NA
3728	HMF	HMF002684	HMF002684A	Sarcoma_GIST	0	0.5	1	FALSE	TRUE	FALSE	62		MSS	HR_proficient	NA	FALSE	FALSE
3729	HMF	HMF000359	HMF000359A	Sarcoma_GIST	0	0.32	1	FALSE	TRUE	FALSE	62		MSS	HR_proficient	NA	FALSE	FALSE
3730	HMF	HMF002742	HMF002742A	Sarcoma_GIST	0	0.82	1	FALSE	TRUE	FALSE	62		MSS	HR_proficient	NA	FALSE	FALSE
3731	HMF	HMF003702	HMF003702A	Sarcoma_GIST	0	0.86	1	FALSE	TRUE	FALSE	62		MSS	HR_proficient	NA	FALSE	FALSE
3732	HMF	HMF000647	HMF000647A	Sarcoma_GIST	0	0.95	1	FALSE	TRUE	FALSE	62		MSS	HR_proficient	NA	NA	NA
3733	HMF	HMF003017	HMF003017A	Sarcoma_GIST	0	0.59	1	FALSE	FALSE	TRUE	62		MSS	HR_proficient	NA	FALSE	FALSE
3734	HMF	HMF000831	HMF000831A	Sarcoma_GIST	0	0.88	1	FALSE	TRUE	FALSE	62		MSS	HR_proficient	NA	FALSE	FALSE
3735	HMF	HMF002570	HMF002570A	Sarcoma_GIST	0	0.89	1	FALSE	TRUE	FALSE	62		MSS	HR_proficient	NA	NA	NA
3736	HMF	HMF001749	HMF001749A	Sarcoma_GIST	0	0.88	1	FALSE	FALSE	TRUE	62		MSS	HR_proficient	NA	FALSE	FALSE
3737	HMF	HMF003485	HMF003485A	Sarcoma_GIST	0	0.97	1	FALSE	TRUE	FALSE	62		MSS	HR_proficient	NA	FALSE	FALSE
3738	HMF	HMF004365	HMF004365A	Sarcoma_GIST	0	0.83	1	FALSE	TRUE	FALSE	62		MSS	HR_proficient	NA	NA	NA
3739	HMF	HMF004079	HMF004079A	Sarcoma_GIST	0	0.57	1	FALSE	TRUE	FALSE	62		MSS	HR_deficient	NA	NA	NA
3740	HMF	HMF002836	HMF002836A	Sarcoma_GIST	0	0.76	1	FALSE	FALSE	TRUE	62		MSS	HR_proficient	NA	NA	NA
3741	HMF	HMF001989	HMF001989A	Sarcoma_GIST	0	0.5	1	FALSE	TRUE	FALSE	62		MSS	HR_proficient	NA	NA	NA
3742	HMF	HMF001702	HMF001702A	Sarcoma_GIST	0	0.88	1	FALSE	TRUE	FALSE	62		MSS	HR_proficient	NA	FALSE	FALSE
3743	HMF	HMF001639	HMF001639A	Sarcoma_GIST	0	0.91	1	FALSE	TRUE	FALSE	62		MSS	HR_proficient	NA	FALSE	FALSE
3744	HMF	HMF000706	HMF000706A	Sarcoma_GIST	0	0.64	1	FALSE	TRUE	FALSE	62		MSS	HR_proficient	NA	FALSE	FALSE
3745	HMF	HMF000252	HMF000252A	Sarcoma_GIST	0	0.52	1	FALSE	TRUE	FALSE	62		MSS	HR_proficient	NA	FALSE	FALSE
3746	HMF	HMF003163	HMF003163A	Sarcoma_GIST	0	0.91	1	FALSE	FALSE	TRUE	62		MSS	HR_proficient	NA	FALSE	FALSE
3747	HMF	HMF001524	HMF001524A	Sarcoma_GIST	0	0.78	1	FALSE	TRUE	FALSE	62		MSS	HR_proficient	NA	FALSE	FALSE
3748	HMF	HMF001310	HMF001310A	Sarcoma_GIST	0	0.87	1	FALSE	TRUE	FALSE	62		MSS	HR_proficient	NA	NA	NA
3749	HMF	HMF002945	HMF002945A	Sarcoma_GIST	0	0.8	1	FALSE	TRUE	FALSE	62		MSS	HR_proficient	NA	FALSE	FALSE
3750	HMF	HMF000139	HMF000139A	Sarcoma_GIST	0	0.72	1	FALSE	TRUE	FALSE	62		MSS	HR_proficient	NA	FALSE	FALSE
3751	HMF	HMF002023	HMF002023B	Sarcoma_GIST	0	0.81	1	FALSE	TRUE	FALSE	62		MSS	HR_proficient	NA	FALSE	FALSE
3752	HMF	HMF002023	HMF002023A	Sarcoma_GIST	0	0.59	2	FALSE	FALSE	FALSE	62	Duplicate biopsy	MSS	HR_proficient	NA	FALSE	FALSE
3753	HMF	HMF001332	HMF001332A	Sarcoma_GIST	0	0.87	1	FALSE	TRUE	FALSE	62		MSS	HR_proficient	NA	NA	NA
3754	HMF	HMF000532	HMF000532A	Sarcoma_GIST	0	0.93	1	FALSE	TRUE	FALSE	62		MSS	HR_proficient	NA	NA	NA
3755	HMF	HMF001988	HMF001988A	Sarcoma_GIST	0	0.96	1	FALSE	TRUE	FALSE	62		MSS	HR_proficient	NA	NA	NA
3756	HMF	HMF001192	HMF001192A	Sarcoma_GIST	0	0.9	1	FALSE	TRUE	FALSE	62		MSS	HR_proficient	NA	NA	NA
3757	HMF	HMF003317	HMF003317A	Sarcoma_GIST	0	0.32	1	FALSE	TRUE	FALSE	62		MSS	HR_proficient	NA	NA	NA
3758	HMF	HMF001044	HMF001044B	Sarcoma_GIST	0	0.88	1	FALSE	TRUE	FALSE	62		MSS	HR_proficient	NA	FALSE	FALSE
3759	HMF	HMF003431	HMF003431A	Sarcoma_GIST	0	0.28	1	FALSE	TRUE	FALSE	62		MSS	HR_proficient	NA	NA	NA
3760	HMF	HMF000894	HMF000894A	Sarcoma_GIST	0	0.97	1	FALSE	TRUE	FALSE	62		MSS	HR_proficient	NA	NA	NA
3761	HMF	HMF000661	HMF000661A	Sarcoma_GIST	0	0.71	1	FALSE	TRUE	FALSE	62		MSS	HR_proficient	NA	FALSE	FALSE
3762	HMF	HMF004237	HMF004237A	Sarcoma_GIST	0	0.89	1	FALSE	TRUE	FALSE	62		MSS	HR_proficient	NA	NA	NA
3763	HMF	HMF003466	HMF003466A	Sarcoma_GIST	0	0.72	1	FALSE	TRUE	FALSE	62		MSS	HR_proficient	NA	FALSE	FALSE
3764	HMF	HMF002979	HMF002979A	Sarcoma_GIST	0	0.93	1	FALSE	TRUE	FALSE	62		MSS	HR_proficient	NA	FALSE	FALSE
3765	HMF	HMF002417	HMF002417A	Sarcoma_GIST	0	0.78	1	FALSE	TRUE	FALSE	62		MSS	HR_proficient	NA	FALSE	FALSE
3766	HMF	HMF004056	HMF004056A	Sarcoma_GIST	0	0.9	1	FALSE	FALSE	TRUE	62		MSS	HR_proficient	NA	NA	NA
3767	HMF	HMF001166	HMF001166A	Sarcoma_GIST	0	0.93	1	FALSE	FALSE	TRUE	62		MSS	HR_proficient	NA	FALSE	FALSE
3768	HMF	HMF000263	HMF000263A	Sarcoma_GIST	0	0.93	1	FALSE	TRUE	FALSE	62		MSS	HR_proficient	NA	FALSE	FALSE
3769	HMF	HMF000305	HMF000305A	Sarcoma_GIST	0	0.75	1	FALSE	TRUE	FALSE	62		MSS	HR_proficient	NA	FALSE	FALSE
3770	HMF	HMF001068	HMF001068A	Sarcoma_GIST	0	0.97	1	FALSE	TRUE	FALSE	62		MSS	HR_proficient	NA	NA	NA
3771	HMF	HMF001044	HMF001044A	Sarcoma_GIST	0	0.66	1	FALSE	TRUE	FALSE	62		MSS	HR_proficient	NA	NA	NA
3772	HMF	HMF001600	HMF001600A	Sarcoma_GIST	0	0.23	1	FALSE	TRUE	FALSE	62		MSS	HR_proficient	NA	NA	NA
3773	HMF	HMF000715	HMF000715A	Sarcoma_GIST	0	0.66	1	FALSE	TRUE	FALSE	62		MSS	HR_proficient	NA	NA	NA
3774	HMF	HMF002034	HMF002034A	Sarcoma_GIST	0	0.87	1	FALSE	TRUE	FALSE	62		MSS	HR_proficient	NA	NA	NA
3775	HMF	HMF001082	HMF001082A	Sarcoma_GIST	0	0.78	1	FALSE	TRUE	FALSE	62		MSS	HR_proficient	NA	NA	NA
3776	HMF	HMF002708	HMF002708A	Sarcoma_GIST	0	0.75	1	FALSE	TRUE	FALSE	62		MSS	HR_proficient	NA	NA	NA
3777	HMF	HMF001038	HMF001038A	Sarcoma_GIST	0	0.92	1	FALSE	TRUE	FALSE	62		MSS	HR_proficient	NA	NA	NA
3778	HMF	HMF000305	HMF000305B	Sarcoma_GIST	0	0.93	1	FALSE	TRUE	FALSE	62		MSS	HR_proficient	NA	NA	NA
3779	HMF	HMF004033	HMF004033A	Sarcoma_GIST	0	0.78	1	FALSE	TRUE	FALSE	62		MSS	HR_proficient	NA	NA	NA
3780	HMF	HMF004317	HMF004317A	Sarcoma_GIST	0	0.92	1	FALSE	TRUE	FALSE	62		MSS	HR_proficient	NA	NA	NA
3781	HMF	HMF004398	HMF004398A	Sarcoma_GIST	0	1	1	FALSE	TRUE	FALSE	62		MSS	cannot_be_determined	NA	NA	NA
3782	HMF	HMF004677	HMF004677A	Sarcoma_GIST	0	0.91	1	FALSE	FALSE	TRUE	62		MSS	HR_proficient	NA	NA	NA
3783	HMF	HMF004807	HMF004807A	Sarcoma_GIST	0	0.4	1	FALSE	TRUE	FALSE	62		MSS	HR_proficient	NA	NA	NA
3784	HMF	HMF004828	HMF004828A	Sarcoma_GIST	0	0.9	1	FALSE	TRUE	FALSE	62		MSS	HR_proficient	NA	NA	NA
3785	HMF	HMF005079	HMF005079A	Sarcoma_GIST	0	0.92	1	FALSE	TRUE	FALSE	62		MSS	HR_proficient	NA	NA	NA
3786	HMF	HMF005104	HMF005104A	Sarcoma_GIST	0	0.68	1	FALSE	TRUE	FALSE	62		MSS	HR_proficient	NA	NA	NA
3787	HMF	HMF002109	HMF002109B	Sarcoma_GIST	-1	0.81	1	FALSE	TRUE	FALSE	62		MSS	HR_proficient	NA	FALSE	FALSE
3788	HMF	HMF002109	HMF002109A	Sarcoma_GIST	-1	0.93	1	FALSE	TRUE	FALSE	62		MSS	HR_proficient	NA	NA	NA
3789	HMF	HMF000798	HMF000798A	Sarcoma_Leiomyo	0	0.89	1	FALSE	TRUE	FALSE	56		MSS	HR_proficient	NA	NA	NA
3790	HMF	HMF000856	HMF000856A	Sarcoma_Leiomyo	0	0.9	2	FALSE	FALSE	FALSE	56	Duplicate biopsy	MSS	HR_proficient	NA	NA	NA
3791	HMF	HMF000856	HMF000856B	Sarcoma_Leiomyo	0	0.91	1	FALSE	TRUE	FALSE	56		MSS	HR_proficient	NA	NA	NA
3792	HMF	HMF002377	HMF002377A	Sarcoma_Leiomyo	0	0.79	1	FALSE	TRUE	FALSE	56		MSS	HR_proficient	NA	FALSE	FALSE
3793	HMF	HMF000256	HMF000256A	Sarcoma_Leiomyo	0	0.66	1	FALSE	TRUE	FALSE	56		MSS	HR_proficient	NA	FALSE	FALSE
3794	HMF	HMF003068	HMF003068A	Sarcoma_Leiomyo	0	0.76	2	FALSE	FALSE	FALSE	56	Duplicate biopsy	MSS	HR_proficient	NA	FALSE	FALSE
3795	HMF	HMF003068	HMF003068B	Sarcoma_Leiomyo	0	0.78	1	FALSE	TRUE	FALSE	56		MSS	HR_proficient	NA	NA	NA
3796	HMF	HMF002210	HMF002210A	Sarcoma_Leiomyo	0	0.83	1	FALSE	TRUE	FALSE	56		MSS	HR_proficient	NA	FALSE	FALSE
3797	HMF	HMF000405	HMF000405A	Sarcoma_Leiomyo	0	0.92	1	FALSE	TRUE	FALSE	56		MSS	HR_proficient	NA	FALSE	FALSE
3798	HMF	HMF002289	HMF002289A	Sarcoma_Leiomyo	0	0.53	1	FALSE	TRUE	FALSE	56		MSS	HR_deficient	NA	FALSE	FALSE
3799	HMF	HMF001923	HMF001923A	Sarcoma_Leiomyo	0	0.51	1	FALSE	FALSE	TRUE	56		MSS	HR_proficient	NA	FALSE	FALSE
3800	HMF	HMF001480	HMF001480A	Sarcoma_Leiomyo	0	0.69	1	FALSE	TRUE	FALSE	56		MSS	HR_proficient	NA	NA	NA
3801	HMF	HMF003679	HMF003679A	Sarcoma_Leiomyo	0	0.88	1	FALSE	TRUE	FALSE	56		MSS	HR_proficient	NA	FALSE	FALSE
3802	HMF	HMF000714	HMF000714B	Sarcoma_Leiomyo	0	0.57	1	FALSE	TRUE	FALSE	56		MSS	HR_proficient	NA	FALSE	FALSE
3803	HMF	HMF000714	HMF000714A	Sarcoma_Leiomyo	0	0.54	2	FALSE	FALSE	FALSE	56	Duplicate biopsy	MSS	HR_proficient	NA	FALSE	FALSE
3804	HMF	HMF002131	HMF002131A	Sarcoma_Leiomyo	0	0.84	1	FALSE	TRUE	FALSE	56		MSS	HR_proficient	NA	FALSE	FALSE
3805	HMF	HMF002633	HMF002633A	Sarcoma_Leiomyo	0	0.84	1	FALSE	FALSE	TRUE	56		MSS	HR_proficient	NA	FALSE	FALSE
3806	HMF	HMF003723	HMF003723A	Sarcoma_Leiomyo	0	0.94	1	FALSE	TRUE	FALSE	56		MSS	HR_proficient	NA	FALSE	FALSE
3807	HMF	HMF000330	HMF000330A	Sarcoma_Leiomyo	0	0.61	1	FALSE	TRUE	FALSE	56		MSS	HR_proficient	NA	FALSE	FALSE
3808	HMF	HMF001976	HMF001976A	Sarcoma_Leiomyo	0	0.82	1	FALSE	FALSE	TRUE	56		MSS	HR_proficient	NA	FALSE	FALSE
3809	HMF	HMF003122	HMF003122A	Sarcoma_Leiomyo	0	0.91	1	FALSE	TRUE	FALSE	56		MSS	HR_proficient	NA	FALSE	FALSE
3810	HMF	HMF001032	HMF001032A	Sarcoma_Leiomyo	0	0.82	1	FALSE	TRUE	FALSE	56		MSS	HR_proficient	NA	FALSE	FALSE
3811	HMF	HMF001568	HMF001568A	Sarcoma_Leiomyo	0	0.45	1	FALSE	TRUE	FALSE	56		MSS	HR_proficient	NA	FALSE	FALSE
3812	HMF	HMF001854	HMF001854A	Sarcoma_Leiomyo	0	0.95	1	FALSE	FALSE	TRUE	56		MSS	HR_proficient	NA	FALSE	FALSE
3813	HMF	HMF002018	HMF002018A	Sarcoma_Leiomyo	0	0.87	1	FALSE	TRUE	FALSE	56		MSS	HR_proficient	NA	NA	NA
3814	HMF	HMF003179	HMF003179A	Sarcoma_Leiomyo	0	0.95	1	FALSE	TRUE	FALSE	56		MSS	HR_proficient	NA	FALSE	FALSE
3815	HMF	HMF001929	HMF001929A	Sarcoma_Leiomyo	0	0.75	1	FALSE	FALSE	TRUE	56		MSS	HR_proficient	NA	FALSE	FALSE
3816	HMF	HMF004176	HMF004176A	Sarcoma_Leiomyo	0	0.35	1	FALSE	TRUE	FALSE	56		MSS	HR_deficient	NA	NA	NA
3817	HMF	HMF002522	HMF002522A	Sarcoma_Leiomyo	0	0.94	1	FALSE	TRUE	FALSE	56		MSS	HR_proficient	NA	FALSE	FALSE
3818	HMF	HMF003295	HMF003295A	Sarcoma_Leiomyo	0	0.42	2	FALSE	FALSE	FALSE	56	Duplicate biopsy	MSS	HR_proficient	NA	FALSE	FALSE
3819	HMF	HMF003295	HMF003295B	Sarcoma_Leiomyo	0	0.76	1	FALSE	TRUE	FALSE	56		MSS	HR_proficient	NA	FALSE	FALSE
3820	HMF	HMF004335	HMF004335A	Sarcoma_Leiomyo	0	0.5	1	FALSE	TRUE	FALSE	56		MSS	HR_proficient	NA	NA	NA
3821	HMF	HMF002872	HMF002872A	Sarcoma_Leiomyo	0	0.6	1	FALSE	TRUE	FALSE	56		MSS	HR_proficient	NA	FALSE	FALSE
3822	HMF	HMF000977	HMF000977B	Sarcoma_Leiomyo	0	0.72	1	FALSE	TRUE	FALSE	56		MSS	HR_deficient	NA	FALSE	FALSE
3823	HMF	HMF001732	HMF001732A	Sarcoma_Leiomyo	0	0.96	1	FALSE	TRUE	FALSE	56		MSS	HR_proficient	NA	FALSE	FALSE
3824	HMF	HMF001045	HMF001045B	Sarcoma_Leiomyo	0	0.69	1	FALSE	TRUE	FALSE	56		MSS	HR_proficient	NA	FALSE	FALSE
3825	HMF	HMF003834	HMF003834A	Sarcoma_Leiomyo	0	0.79	1	FALSE	TRUE	FALSE	56		MSS	HR_deficient	NA	NA	NA
3826	HMF	HMF004402	HMF004402A	Sarcoma_Leiomyo	0	0.96	1	FALSE	TRUE	FALSE	56		MSS	HR_proficient	NA	NA	NA
3827	HMF	HMF004802	HMF004802A	Sarcoma_Leiomyo	0	0.76	1	FALSE	FALSE	TRUE	56		MSS	HR_proficient	NA	NA	NA
3828	HMF	HMF004835	HMF004835A	Sarcoma_Leiomyo	0	0.89	1	FALSE	TRUE	FALSE	56		MSS	HR_proficient	NA	NA	NA
3829	HMF	HMF004913	HMF004913A	Sarcoma_Leiomyo	0	0.9	1	FALSE	TRUE	FALSE	56		MSS	HR_proficient	NA	NA	NA
3830	HMF	HMF004891	HMF004891A	Sarcoma_Leiomyo	0	0.94	1	FALSE	TRUE	FALSE	56		MSS	HR_proficient	NA	NA	NA
3831	HMF	HMF004954	HMF004954A	Sarcoma_Leiomyo	0	0.95	1	FALSE	TRUE	FALSE	56		MSS	HR_proficient	NA	NA	NA
3832	HMF	HMF004903	HMF004903A	Sarcoma_Leiomyo	0	0.63	1	FALSE	TRUE	FALSE	56		MSS	HR_proficient	NA	NA	NA
3833	HMF	HMF004909	HMF004909A	Sarcoma_Leiomyo	0	0.87	1	FALSE	TRUE	FALSE	56		MSS	HR_proficient	NA	NA	NA
3834	HMF	HMF004790	HMF004790A	Sarcoma_Leiomyo	0	0.86	1	FALSE	FALSE	TRUE	56		MSS	HR_deficient	NA	NA	NA
3835	HMF	HMF004940	HMF004940A	Sarcoma_Leiomyo	0	0.37	1	FALSE	TRUE	FALSE	56		MSS	HR_proficient	NA	NA	NA
3836	HMF	HMF005035	HMF005035A	Sarcoma_Leiomyo	0	0.91	1	FALSE	TRUE	FALSE	56		MSS	HR_proficient	NA	NA	NA
3837	HMF	HMF005105	HMF005105A	Sarcoma_Leiomyo	0	0.86	1	FALSE	TRUE	FALSE	56		MSS	HR_proficient	NA	NA	NA
3838	HMF	HMF005162	HMF005162A	Sarcoma_Leiomyo	0	0.74	1	FALSE	TRUE	FALSE	56		MSS	HR_proficient	NA	NA	NA
3839	HMF	HMF005179	HMF005179A	Sarcoma_Leiomyo	0	0.67	1	FALSE	TRUE	FALSE	56		MSS	HR_proficient	NA	NA	NA
3840	HMF	HMF005173	HMF005173A	Sarcoma_Leiomyo	0	0.37	1	FALSE	TRUE	FALSE	56		MSS	HR_proficient	NA	NA	NA
3841	HMF	HMF000662	HMF000662A	Sarcoma_Lipo	0	0.51	1	FALSE	FALSE	TRUE	40		MSS	HR_proficient	NA	FALSE	FALSE
3842	HMF	HMF001122	HMF001122A	Sarcoma_Lipo	0	0.7	1	FALSE	TRUE	FALSE	40		MSS	HR_proficient	NA	FALSE	FALSE
3843	HMF	HMF000571	HMF000571B	Sarcoma_Lipo	0	0.22	1	FALSE	TRUE	FALSE	40		MSS	HR_proficient	NA	FALSE	FALSE
3844	HMF	HMF000517	HMF000517A	Sarcoma_Lipo	0	0.55	1	FALSE	TRUE	FALSE	40		MSS	HR_proficient	NA	FALSE	FALSE
3845	HMF	HMF001553	HMF001553A	Sarcoma_Lipo	0	0.76	1	FALSE	TRUE	FALSE	40		MSS	HR_proficient	NA	FALSE	FALSE
3846	HMF	HMF001712	HMF001712A	Sarcoma_Lipo	0	0.9	1	FALSE	TRUE	FALSE	40		MSS	HR_proficient	NA	NA	NA
3847	HMF	HMF001878	HMF001878A	Sarcoma_Lipo	0	0.79	1	FALSE	TRUE	FALSE	40		MSS	HR_proficient	NA	FALSE	FALSE
3848	HMF	HMF002304	HMF002304A	Sarcoma_Lipo	0	0.69	1	FALSE	TRUE	FALSE	40		MSS	HR_proficient	NA	FALSE	FALSE
3849	HMF	HMF002571	HMF002571A	Sarcoma_Lipo	0	0.4	1	FALSE	TRUE	FALSE	40		MSS	HR_proficient	NA	FALSE	FALSE
3850	HMF	HMF000185	HMF000185A	Sarcoma_Lipo	0	0.57	1	FALSE	FALSE	TRUE	40		MSS	HR_proficient	NA	NA	NA
3851	HMF	HMF004619	HMF004619A	Sarcoma_Lipo	0	0.26	1	FALSE	TRUE	FALSE	40		MSS	HR_proficient	NA	NA	NA
3852	HMF	HMF004458	HMF004458A	Sarcoma_Lipo	0	0.72	1	FALSE	TRUE	FALSE	40		MSS	HR_proficient	NA	NA	NA
3853	HMF	HMF004604	HMF004604A	Sarcoma_Lipo	0	0.65	1	FALSE	TRUE	FALSE	40		MSS	HR_proficient	NA	NA	NA
3854	HMF	HMF004780	HMF004780A	Sarcoma_Lipo	0	0.66	1	FALSE	TRUE	FALSE	40		MSS	HR_proficient	NA	NA	NA
3855	HMF	HMF004646	HMF004646A	Sarcoma_Lipo	0	0.24	1	FALSE	TRUE	FALSE	40		MSS	HR_proficient	NA	NA	NA
3856	HMF	HMF004450	HMF004450A	Sarcoma_Lipo	0	1	1	FALSE	TRUE	FALSE	40		MSS	HR_proficient	NA	NA	NA
3857	HMF	HMF004411	HMF004411A	Sarcoma_Lipo	0	0.89	1	FALSE	TRUE	FALSE	40		MSS	HR_proficient	NA	NA	NA
3858	HMF	HMF004952	HMF004952A	Sarcoma_Lipo	0	0.33	1	FALSE	TRUE	FALSE	40		MSS	HR_proficient	NA	NA	NA
3859	HMF	HMF004910	HMF004910A	Sarcoma_Lipo	0	0.82	1	FALSE	TRUE	FALSE	40		MSS	HR_proficient	NA	NA	NA
3860	HMF	HMF004852	HMF004852A	Sarcoma_Lipo	0	0.92	1	FALSE	TRUE	FALSE	40		MSS	HR_proficient	NA	NA	NA
3861	HMF	HMF004799	HMF004799A	Sarcoma_Lipo	0	0.39	1	FALSE	TRUE	FALSE	40		MSS	HR_proficient	NA	NA	NA
3862	HMF	HMF005024	HMF005024A	Sarcoma_Lipo	0	0.55	1	FALSE	TRUE	FALSE	40		MSS	HR_proficient	NA	NA	NA
3863	HMF	HMF004966	HMF004966A	Sarcoma_Lipo	0	0.22	1	FALSE	TRUE	FALSE	40		MSS	HR_proficient	NA	NA	NA
3864	HMF	HMF005004	HMF005004A	Sarcoma_Lipo	0	0.84	1	FALSE	TRUE	FALSE	40		MSS	HR_proficient	NA	NA	NA
3865	HMF	HMF005088	HMF005088A	Sarcoma_Lipo	0	0.37	1	FALSE	TRUE	FALSE	40		MSS	HR_proficient	NA	NA	NA
3866	HMF	HMF003538	HMF003538A	Sarcoma_Other	0	0.92	1	FALSE	TRUE	FALSE	166		MSS	HR_proficient	NA	NA	NA
3867	HMF	HMF002966	HMF002966A	Sarcoma_Other	0	0.24	1	FALSE	TRUE	FALSE	166		MSS	HR_proficient	NA	NA	NA
3868	HMF	HMF000200	HMF000200A	Sarcoma_Other	0	0.6	1	FALSE	TRUE	FALSE	166		MSS	HR_proficient	NA	NA	NA
3869	HMF	HMF003579	HMF003579A	Sarcoma_Other	0	0.92	1	FALSE	TRUE	FALSE	166		MSS	HR_proficient	NA	NA	NA
3870	HMF	HMF003784	HMF003784A	Sarcoma_Other	0	0.27	1	FALSE	TRUE	FALSE	166		MSS	HR_proficient	NA	NA	NA
3871	HMF	HMF001829	HMF001829A	Sarcoma_Other	0	0.56	1	FALSE	TRUE	FALSE	166		MSS	HR_proficient	NA	NA	NA
3872	HMF	HMF002185	HMF002185A	Sarcoma_Other	0	0.54	1	FALSE	TRUE	FALSE	166		MSS	HR_proficient	NA	FALSE	FALSE
3873	HMF	HMF000301	HMF000301A	Sarcoma_Other	0	1	1	FALSE	TRUE	FALSE	166		MSS	HR_proficient	NA	NA	NA
3874	HMF	HMF000012	HMF000012A	Sarcoma_Other	0	0.46	1	FALSE	TRUE	FALSE	166		MSS	HR_proficient	NA	NA	NA
3875	HMF	HMF002453	HMF002453A	Sarcoma_Other	0	0.3	1	FALSE	FALSE	TRUE	166		MSS	HR_proficient	NA	FALSE	FALSE
3876	HMF	HMF000795	HMF000795A	Sarcoma_Other	0	0.67	1	FALSE	TRUE	FALSE	166		MSS	HR_proficient	NA	FALSE	FALSE
3877	HMF	HMF001999	HMF001999B	Sarcoma_Other	0	0.58	1	FALSE	TRUE	FALSE	166		MSS	HR_proficient	NA	FALSE	FALSE
3878	HMF	HMF000576	HMF000576A	Sarcoma_Other	0	0.69	1	FALSE	TRUE	FALSE	166		MSS	HR_proficient	NA	FALSE	FALSE
3879	HMF	HMF001422	HMF001422B	Sarcoma_Other	1	0.68	1	FALSE	TRUE	FALSE	166		MSS	HR_proficient	NA	NA	NA
3880	HMF	HMF003435	HMF003435A	Sarcoma_Other	0	0.7	1	FALSE	TRUE	FALSE	166		MSS	HR_proficient	NA	NA	NA
3881	HMF	HMF001622	HMF001622A	Sarcoma_Other	0	0.91	1	FALSE	TRUE	FALSE	166		MSS	HR_proficient	NA	NA	NA
3882	HMF	HMF002805	HMF002805A	Sarcoma_Other	0	0.86	1	FALSE	FALSE	TRUE	166		MSS	HR_proficient	NA	NA	NA
3883	HMF	HMF002646	HMF002646A	Sarcoma_Other	0	0.84	1	FALSE	TRUE	FALSE	166		MSS	HR_proficient	NA	NA	NA
3884	HMF	HMF001882	HMF001882A	Sarcoma_Other	0	0.29	1	FALSE	TRUE	FALSE	166		MSS	HR_proficient	NA	NA	NA
3885	HMF	HMF000712	HMF000712A	Sarcoma_Other	0	0.92	1	FALSE	TRUE	FALSE	166		MSS	HR_proficient	NA	FALSE	FALSE
3886	HMF	HMF001422	HMF001422A	Sarcoma_Other	0	0.37	1	FALSE	TRUE	FALSE	166		MSS	HR_proficient	NA	NA	NA
3887	HMF	HMF002172	HMF002172A	Sarcoma_Other	0	0.24	1	FALSE	TRUE	FALSE	166		MSS	HR_proficient	NA	NA	NA
3888	HMF	HMF001715	HMF001715A	Sarcoma_Other	0	0.63	1	FALSE	TRUE	FALSE	166		MSS	HR_proficient	NA	FALSE	FALSE
3889	HMF	HMF001675	HMF001675A	Sarcoma_Other	0	0.5	1	FALSE	TRUE	FALSE	166		MSS	HR_proficient	NA	FALSE	FALSE
3890	HMF	HMF000827	HMF000827A	Sarcoma_Other	0	0.77	1	FALSE	TRUE	FALSE	166		MSS	HR_proficient	NA	FALSE	FALSE
3891	HMF	HMF003469	HMF003469A	Sarcoma_Other	0	0.9	1	FALSE	TRUE	FALSE	166		MSS	HR_deficient	NA	FALSE	FALSE
3892	HMF	HMF002162	HMF002162A	Sarcoma_Other	0	0.9	1	FALSE	TRUE	FALSE	166		MSS	HR_proficient	NA	FALSE	FALSE
3893	HMF	HMF002303	HMF002303A	Sarcoma_Other	0	0.92	1	FALSE	TRUE	FALSE	166		MSS	HR_proficient	NA	FALSE	FALSE
3894	HMF	HMF002278	HMF002278A	Sarcoma_Other	0	0.28	1	FALSE	TRUE	FALSE	166		MSS	HR_proficient	NA	FALSE	FALSE
3895	HMF	HMF003994	HMF003994A	Sarcoma_Other	0	0.91	1	FALSE	TRUE	FALSE	166		MSS	HR_proficient	NA	FALSE	FALSE
3896	HMF	HMF004014	HMF004014A	Sarcoma_Other	0	0.95	1	FALSE	FALSE	TRUE	166		MSS	HR_proficient	NA	NA	NA
3897	HMF	HMF003415	HMF003415A	Sarcoma_Other	0	0.88	1	FALSE	TRUE	FALSE	166		MSS	HR_proficient	NA	FALSE	FALSE
3898	HMF	HMF002993	HMF002993A	Sarcoma_Other	0	0.62	1	FALSE	TRUE	FALSE	166		MSS	HR_proficient	NA	FALSE	FALSE
3899	HMF	HMF001810	HMF001810A	Sarcoma_Other	0	0.87	1	FALSE	FALSE	TRUE	166		MSS	HR_proficient	NA	FALSE	FALSE
3900	HMF	HMF002166	HMF002166B	Sarcoma_Other	0	0.36	1	FALSE	TRUE	FALSE	166		MSS	HR_proficient	NA	FALSE	FALSE
3901	HMF	HMF002415	HMF002415A	Sarcoma_Other	0	0.82	1	FALSE	TRUE	FALSE	166		MSS	HR_proficient	NA	FALSE	FALSE
3902	HMF	HMF003211	HMF003211A	Sarcoma_Other	0	0.44	1	FALSE	TRUE	FALSE	166		MSS	HR_proficient	NA	NA	NA
3903	HMF	HMF002112	HMF002112A	Sarcoma_Other	0	0.44	1	FALSE	TRUE	FALSE	166		MSS	HR_proficient	NA	NA	NA
3904	HMF	HMF000276	HMF000276A	Sarcoma_Other	0	0.65	1	FALSE	TRUE	FALSE	166		MSS	HR_proficient	NA	NA	NA
3905	HMF	HMF000310	HMF000310A	Sarcoma_Other	0	0.53	1	FALSE	TRUE	FALSE	166		MSS	HR_proficient	NA	NA	NA
3906	HMF	HMF002669	HMF002669A	Sarcoma_Other	0	0.56	1	FALSE	TRUE	FALSE	166		MSS	HR_proficient	NA	NA	NA
3907	HMF	HMF002102	HMF002102A	Sarcoma_Other	0	0.95	1	FALSE	FALSE	TRUE	166		MSS	HR_proficient	NA	NA	NA
3908	HMF	HMF001262	HMF001262A	Sarcoma_Other	0	0.64	1	FALSE	FALSE	TRUE	166		MSS	HR_proficient	NA	FALSE	FALSE
3909	HMF	HMF000124	HMF000124A	Sarcoma_Other	0	0.81	1	FALSE	FALSE	TRUE	166		MSS	HR_proficient	NA	FALSE	FALSE
3910	HMF	HMF001818	HMF001818A	Sarcoma_Other	0	0.55	1	FALSE	TRUE	FALSE	166		MSS	HR_proficient	NA	NA	NA
3911	HMF	HMF004339	HMF004339A	Sarcoma_Other	0	0.59	1	FALSE	TRUE	FALSE	166		MSS	HR_proficient	NA	NA	NA
3912	HMF	HMF001772	HMF001772A	Sarcoma_Other	0	0.85	1	FALSE	TRUE	FALSE	166		MSS	HR_proficient	NA	NA	NA
3913	HMF	HMF004111	HMF004111A	Sarcoma_Other	0	0.4	1	FALSE	TRUE	FALSE	166		MSS	HR_proficient	NA	NA	NA
3914	HMF	HMF003828	HMF003828A	Sarcoma_Other	0	0.91	1	FALSE	TRUE	FALSE	166		MSS	HR_proficient	NA	NA	NA
3915	HMF	HMF003955	HMF003955A	Sarcoma_Other	0	0.31	1	FALSE	TRUE	FALSE	166		MSS	HR_proficient	NA	NA	NA
3916	HMF	HMF001009	HMF001009A	Sarcoma_Other	0	0.54	1	FALSE	TRUE	FALSE	166		MSS	HR_proficient	NA	NA	NA
3917	HMF	HMF002926	HMF002926A	Sarcoma_Other	0	0.61	1	FALSE	TRUE	FALSE	166		MSS	HR_proficient	NA	NA	NA
3918	HMF	HMF000416	HMF000416A	Sarcoma_Other	0	0.83	1	FALSE	TRUE	FALSE	166		MSS	HR_proficient	NA	FALSE	FALSE
3919	HMF	HMF003480	HMF003480A	Sarcoma_Other	0	1	1	FALSE	TRUE	FALSE	166		MSS	HR_proficient	NA	FALSE	FALSE
3920	HMF	HMF002083	HMF002083A	Sarcoma_Other	0	0.84	1	FALSE	TRUE	FALSE	166		MSS	HR_proficient	NA	NA	NA
3921	HMF	HMF002230	HMF002230A	Sarcoma_Other	0	0.98	1	FALSE	TRUE	FALSE	166		MSS	HR_proficient	NA	NA	NA
3922	HMF	HMF001402	HMF001402A	Sarcoma_Other	0	0.9	1	FALSE	TRUE	FALSE	166		MSS	HR_proficient	NA	FALSE	FALSE
3923	HMF	HMF002176	HMF002176A	Sarcoma_Other	0	0.73	1	FALSE	TRUE	FALSE	166		MSS	HR_proficient	NA	NA	NA
3924	HMF	HMF001291	HMF001291A	Sarcoma_Other	0	0.58	1	FALSE	TRUE	FALSE	166		MSS	HR_proficient	NA	NA	NA
3925	HMF	HMF000099	HMF000099A	Sarcoma_Other	0	0.77	1	FALSE	TRUE	FALSE	166		MSS	HR_proficient	NA	FALSE	FALSE
3926	HMF	HMF002452	HMF002452A	Sarcoma_Other	0	0.64	1	FALSE	TRUE	FALSE	166		MSS	HR_proficient	NA	FALSE	FALSE
3927	HMF	HMF001744	HMF001744A	Sarcoma_Other	0	0.66	1	FALSE	TRUE	FALSE	166		MSS	HR_proficient	NA	FALSE	FALSE
3928	HMF	HMF004322	HMF004322A	Sarcoma_Other	0	0.46	1	FALSE	FALSE	TRUE	166		MSS	HR_deficient	NA	NA	NA
3929	HMF	HMF001343	HMF001343B	Sarcoma_Other	0	0.73	1	FALSE	TRUE	FALSE	166		MSS	HR_proficient	NA	FALSE	FALSE
3930	HMF	HMF002827	HMF002827A	Sarcoma_Other	0	0.57	1	FALSE	TRUE	FALSE	166		MSS	HR_proficient	NA	FALSE	FALSE
3931	HMF	HMF000534	HMF000534A	Sarcoma_Other	0	0.48	1	FALSE	TRUE	FALSE	166		MSS	HR_proficient	NA	FALSE	FALSE
3932	HMF	HMF000928	HMF000928A	Sarcoma_Other	0	0.29	1	FALSE	TRUE	FALSE	166		MSS	HR_proficient	NA	FALSE	FALSE
3933	HMF	HMF001377	HMF001377A	Sarcoma_Other	0	0.73	1	FALSE	TRUE	FALSE	166		MSS	HR_proficient	NA	NA	NA
3934	HMF	HMF002726	HMF002726A	Sarcoma_Other	0	0.77	1	FALSE	FALSE	TRUE	166		MSS	HR_proficient	NA	FALSE	FALSE
3935	HMF	HMF001826	HMF001826A	Sarcoma_Other	0	0.46	1	FALSE	FALSE	TRUE	166		MSS	HR_proficient	NA	NA	NA
3936	HMF	HMF003799	HMF003799A	Sarcoma_Other	0	0.92	1	FALSE	TRUE	FALSE	166		MSS	HR_proficient	NA	FALSE	FALSE
3937	HMF	HMF001915	HMF001915A	Sarcoma_Other	0	0.38	1	FALSE	FALSE	TRUE	166		MSS	HR_proficient	NA	NA	NA
3938	HMF	HMF000951	HMF000951A	Sarcoma_Other	0	0.97	1	FALSE	TRUE	FALSE	166		MSS	HR_proficient	NA	FALSE	FALSE
3939	HMF	HMF000345	HMF000345A	Sarcoma_Other	0	0.92	1	FALSE	TRUE	FALSE	166		MSS	HR_proficient	NA	FALSE	FALSE
3940	HMF	HMF000013	HMF000013A	Sarcoma_Other	0	0.78	1	FALSE	TRUE	FALSE	166		MSS	HR_proficient	NA	FALSE	FALSE
3941	HMF	HMF003896	HMF003896A	Sarcoma_Other	0	0.77	1	FALSE	TRUE	FALSE	166		MSS	HR_proficient	NA	NA	NA
3942	HMF	HMF000373	HMF000373A	Sarcoma_Other	0	0.84	1	FALSE	FALSE	TRUE	166		MSS	HR_proficient	NA	FALSE	FALSE
3943	HMF	HMF000368	HMF000368B	Sarcoma_Other	0	0.92	1	FALSE	TRUE	FALSE	166		MSS	HR_proficient	NA	FALSE	FALSE
3944	HMF	HMF003673	HMF003673A	Sarcoma_Other	0	0.66	1	FALSE	TRUE	FALSE	166		MSS	HR_proficient	NA	FALSE	FALSE
3945	HMF	HMF000682	HMF000682A	Sarcoma_Other	0	0.45	1	FALSE	TRUE	FALSE	166		MSS	HR_proficient	NA	NA	NA
3946	HMF	HMF000110	HMF000110A	Sarcoma_Other	0	0.58	1	FALSE	TRUE	FALSE	166		MSS	HR_proficient	NA	NA	NA
3947	HMF	HMF001744	HMF001744B	Sarcoma_Other	0	0.79	1	FALSE	TRUE	FALSE	166		MSS	HR_proficient	NA	NA	NA
3948	HMF	HMF001511	HMF001511A	Sarcoma_Other	0	0.94	1	FALSE	TRUE	FALSE	166		MSS	HR_deficient	NA	FALSE	FALSE
3949	HMF	HMF001511	HMF001511B	Sarcoma_Other	0	0.69	2	FALSE	FALSE	FALSE	166	Duplicate biopsy	MSS	HR_deficient	NA	NA	NA
3950	HMF	HMF001199	HMF001199A	Sarcoma_Other	0	0.88	1	FALSE	TRUE	FALSE	166		MSS	HR_proficient	NA	FALSE	FALSE
3951	HMF	HMF002149	HMF002149A	Sarcoma_Other	0	0.71	1	FALSE	TRUE	FALSE	166		MSS	HR_proficient	NA	FALSE	FALSE
3952	HMF	HMF003201	HMF003201A	Sarcoma_Other	0	0.9	1	FALSE	TRUE	FALSE	166		MSS	HR_proficient	NA	FALSE	FALSE
3953	HMF	HMF003674	HMF003674A	Sarcoma_Other	0	0.44	1	FALSE	FALSE	TRUE	166		MSS	HR_proficient	NA	NA	NA
3954	HMF	HMF001999	HMF001999A	Sarcoma_Other	0	0.39	1	FALSE	TRUE	FALSE	166		MSS	HR_proficient	NA	NA	NA
3955	HMF	HMF002166	HMF002166A	Sarcoma_Other	0	0.55	1	FALSE	TRUE	FALSE	166		MSS	HR_proficient	NA	NA	NA
3956	HMF	HMF001647	HMF001647A	Sarcoma_Other	0	0.41	1	FALSE	TRUE	FALSE	166		MSS	HR_proficient	NA	NA	NA
3957	HMF	HMF001343	HMF001343A	Sarcoma_Other	0	0.66	1	FALSE	TRUE	FALSE	166		MSS	HR_proficient	NA	NA	NA
3958	HMF	HMF000056	HMF000056A	Sarcoma_Other	0	0.68	1	FALSE	TRUE	FALSE	166		MSS	HR_proficient	NA	NA	NA
3959	HMF	HMF000977	HMF000977A	Sarcoma_Other	0	0.72	1	FALSE	TRUE	FALSE	166		MSS	HR_deficient	NA	NA	NA
3960	HMF	HMF001045	HMF001045A	Sarcoma_Other	0	0.52	1	FALSE	TRUE	FALSE	166		MSS	HR_proficient	NA	NA	NA
3961	HMF	HMF003907	HMF003907A	Sarcoma_Other	0	0.77	1	FALSE	TRUE	FALSE	166		MSS	HR_proficient	NA	NA	NA
3962	HMF	HMF004038	HMF004038A	Sarcoma_Other	0	0.92	1	FALSE	TRUE	FALSE	166		MSS	HR_proficient	NA	NA	NA
3963	HMF	HMF003974	HMF003974A	Sarcoma_Other	0	0.55	1	FALSE	TRUE	FALSE	166		MSS	HR_proficient	NA	NA	NA
3964	HMF	HMF004302	HMF004302A	Sarcoma_Other	0	0.82	1	FALSE	TRUE	FALSE	166		MSS	HR_proficient	NA	NA	NA
3965	HMF	HMF003854	HMF003854A	Sarcoma_GIST	0	0.35	1	FALSE	TRUE	FALSE	62		MSS	HR_proficient	NA	NA	NA
3966	HMF	HMF004290	HMF004290A	Sarcoma_Other	0	0.66	1	FALSE	FALSE	TRUE	166		MSS	HR_proficient	NA	NA	NA
3967	HMF	HMF004025	HMF004025A	Sarcoma_Other	0	0.59	1	FALSE	FALSE	TRUE	166		MSS	HR_proficient	NA	NA	NA
3968	HMF	HMF004651	HMF004651A	Sarcoma_Other	0	0.78	1	FALSE	TRUE	FALSE	166		MSS	HR_proficient	NA	NA	NA
3969	HMF	HMF004522	HMF004522A	Sarcoma_Other	0	0.58	1	FALSE	TRUE	FALSE	166		MSS	HR_proficient	NA	NA	NA
3970	HMF	HMF004778	HMF004778A	Sarcoma_Other	0	1	1	FALSE	TRUE	FALSE	166		MSS	HR_deficient	NA	NA	NA
3971	HMF	HMF004713	HMF004713A	Sarcoma_Other	0	0.87	1	FALSE	TRUE	FALSE	166		MSS	HR_proficient	NA	NA	NA
3972	HMF	HMF004743	HMF004743A	Sarcoma_Other	0	0.69	1	FALSE	TRUE	FALSE	166		MSS	HR_proficient	NA	NA	NA
3973	HMF	HMF004624	HMF004624A	Sarcoma_Other	0	0.42	1	FALSE	TRUE	FALSE	166		MSS	HR_proficient	NA	NA	NA
3974	HMF	HMF004632	HMF004632A	Sarcoma_Other	0	0.8	1	FALSE	TRUE	FALSE	166		MSS	HR_proficient	NA	NA	NA
3975	HMF	HMF004521	HMF004521A	Sarcoma_Other	0	0.89	1	FALSE	TRUE	FALSE	166		MSS	HR_proficient	NA	NA	NA
3976	HMF	HMF004593	HMF004593A	Sarcoma_Other	0	0.44	1	FALSE	TRUE	FALSE	166		MSS	HR_proficient	NA	NA	NA
3977	HMF	HMF004793	HMF004793A	Sarcoma_Other	0	0.85	1	FALSE	FALSE	TRUE	166		MSS	HR_proficient	NA	NA	NA
3978	HMF	HMF004610	HMF004610A	Sarcoma_Other	0	0.51	1	FALSE	TRUE	FALSE	166		MSS	HR_proficient	NA	NA	NA
3979	HMF	HMF004404	HMF004404A	Sarcoma_Other	0	0.82	1	FALSE	TRUE	FALSE	166		MSS	HR_proficient	NA	NA	NA
3980	HMF	HMF004501	HMF004501A	Sarcoma_Other	0	0.8	1	FALSE	TRUE	FALSE	166		MSS	HR_proficient	NA	NA	NA
3981	HMF	HMF004565	HMF004565A	Sarcoma_Other	0	0.82	1	FALSE	TRUE	FALSE	166		MSS	HR_proficient	NA	NA	NA
3982	HMF	HMF004742	HMF004742A	Sarcoma_Other	0	0.74	1	FALSE	TRUE	FALSE	166		MSS	HR_proficient	NA	NA	NA
3983	HMF	HMF004829	HMF004829A	Sarcoma_Other	0	0.43	1	FALSE	TRUE	FALSE	166		MSS	HR_proficient	NA	NA	NA
3984	HMF	HMF004854	HMF004854A	Sarcoma_Other	0	0.24	1	FALSE	TRUE	FALSE	166		MSS	cannot_be_determined	NA	NA	NA
3985	HMF	HMF004836	HMF004836A	Sarcoma_Other	0	0.77	1	FALSE	TRUE	FALSE	166		MSS	HR_proficient	NA	NA	NA
3986	HMF	HMF005073	HMF005073A	Sarcoma_Other	0	0.8	1	FALSE	TRUE	FALSE	166		MSS	HR_proficient	NA	NA	NA
3987	HMF	HMF004800	HMF004800A	Sarcoma_Other	0	0.95	1	FALSE	TRUE	FALSE	166		MSS	HR_proficient	NA	NA	NA
3988	HMF	HMF004983	HMF004983A	Sarcoma_Other	0	0.46	1	FALSE	TRUE	FALSE	166		MSS	HR_proficient	NA	NA	NA
3989	HMF	HMF005031	HMF005031A	Sarcoma_Other	0	0.54	1	FALSE	TRUE	FALSE	166		MSS	HR_proficient	NA	NA	NA
3990	HMF	HMF004833	HMF004833A	Sarcoma_Other	0	0.7	1	FALSE	TRUE	FALSE	166		MSS	HR_proficient	NA	NA	NA
3991	HMF	HMF004934	HMF004934A	Sarcoma_Other	0	0.9	1	FALSE	TRUE	FALSE	166		MSS	HR_proficient	NA	NA	NA
3992	HMF	HMF004980	HMF004980A	Sarcoma_Other	0	0.74	1	FALSE	TRUE	FALSE	166		MSS	HR_proficient	NA	NA	NA
3993	HMF	HMF004819	HMF004819A	Sarcoma_Other	0	0.9	1	FALSE	TRUE	FALSE	166		MSS	HR_proficient	NA	NA	NA
3994	HMF	HMF004959	HMF004959A	Sarcoma_Other	0	0.77	1	FALSE	TRUE	FALSE	166		MSS	HR_proficient	NA	NA	NA
3995	HMF	HMF004815	HMF004815A	Sarcoma_Other	0	0.37	1	FALSE	TRUE	FALSE	166		MSS	HR_proficient	NA	NA	NA
3996	HMF	HMF004875	HMF004875A	Sarcoma_Other	0	0.48	1	FALSE	TRUE	FALSE	166		MSS	HR_proficient	NA	NA	NA
3997	HMF	HMF004898	HMF004898A	Sarcoma_Other	0	0.58	1	FALSE	TRUE	FALSE	166		MSS	HR_proficient	NA	NA	NA
3998	HMF	HMF005108	HMF005108A	Sarcoma_Other	0	0.42	1	FALSE	TRUE	FALSE	166		MSS	HR_proficient	NA	NA	NA
3999	HMF	HMF005109	HMF005109A	Sarcoma_Other	0	1	1	FALSE	TRUE	FALSE	166		MSS	HR_proficient	NA	NA	NA
4000	HMF	HMF004914	HMF004914A	Sarcoma_Other	0	0.7	1	FALSE	TRUE	FALSE	166		MSS	HR_proficient	NA	NA	NA
4001	HMF	HMF005130	HMF005130A	Sarcoma_Other	0	0.97	1	FALSE	TRUE	FALSE	166		MSS	HR_proficient	NA	NA	NA
4002	HMF	HMF005135	HMF005135A	Sarcoma_Other	0	0.93	1	FALSE	TRUE	FALSE	166		MSS	HR_proficient	NA	NA	NA
4003	HMF	HMF001222	HMF001222A	Skin_Melanoma	-1	0.6	1	FALSE	TRUE	FALSE	369		MSS	HR_proficient	NA	NA	NA
4004	HMF	HMF005092	HMF005092A	Skin_Melanoma	0	0.65	1	FALSE	TRUE	FALSE	369		MSS	HR_proficient	NA	NA	NA
4005	HMF	HMF001013	HMF001013A	Skin_Melanoma	0	0.8	1	FALSE	TRUE	FALSE	369		MSS	HR_proficient	NA	FALSE	FALSE
4006	HMF	HMF000299	HMF000299B	Skin_Melanoma	0	0.72	1	FALSE	TRUE	FALSE	369		MSS	HR_proficient	NA	FALSE	FALSE
4007	HMF	HMF000299	HMF000299A	Skin_Melanoma	0	0.43	2	FALSE	FALSE	FALSE	369	Duplicate biopsy	MSS	HR_proficient	NA	NA	NA
4008	HMF	HMF001977	HMF001977A	Skin_Melanoma	0	0.55	2	FALSE	FALSE	FALSE	369	Duplicate biopsy	MSS	HR_proficient	NA	FALSE	FALSE
4009	HMF	HMF001977	HMF001977B	Skin_Melanoma	0	0.68	1	FALSE	FALSE	TRUE	369		MSS	HR_proficient	NA	NA	NA
4010	HMF	HMF000880	HMF000880A	Skin_Melanoma	0	0.63	1	FALSE	FALSE	TRUE	369		MSS	HR_proficient	NA	FALSE	FALSE
4011	HMF	HMF000639	HMF000639A	Skin_Melanoma	0	0.31	1	FALSE	TRUE	FALSE	369		MSS	HR_proficient	NA	FALSE	FALSE
4012	HMF	HMF002774	HMF002774A	Skin_Melanoma	0	0.67	1	FALSE	TRUE	FALSE	369		MSS	HR_proficient	NA	FALSE	FALSE
4013	HMF	HMF003112	HMF003112A	Skin_Melanoma	0	0.82	1	FALSE	FALSE	TRUE	369		MSS	HR_proficient	NA	FALSE	FALSE
4014	HMF	HMF002740	HMF002740A	Skin_Melanoma	0	0.67	1	FALSE	TRUE	FALSE	369		MSS	HR_proficient	NA	FALSE	FALSE
4015	HMF	HMF001114	HMF001114A	Skin_Melanoma	0	0.53	1	FALSE	TRUE	FALSE	369		MSS	HR_proficient	NA	FALSE	FALSE
4016	HMF	HMF001272	HMF001272A	Skin_Melanoma	0	0.32	2	FALSE	FALSE	FALSE	369	Duplicate biopsy	MSS	HR_proficient	NA	FALSE	FALSE
4017	HMF	HMF001272	HMF001272B	Skin_Melanoma	0	0.34	1	FALSE	TRUE	FALSE	369		MSS	HR_proficient	NA	FALSE	FALSE
4018	HMF	HMF000750	HMF000750A	Skin_Melanoma	0	0.64	1	FALSE	TRUE	FALSE	369		MSS	HR_proficient	NA	NA	NA
4019	HMF	HMF003714	HMF003714A	Skin_Melanoma	0	0.21	1	FALSE	TRUE	FALSE	369		MSS	HR_proficient	NA	FALSE	FALSE
4020	HMF	HMF000539	HMF000539A	Skin_Melanoma	0	0.72	1	FALSE	TRUE	FALSE	369		MSS	HR_proficient	NA	FALSE	FALSE
4021	HMF	HMF001507	HMF001507A	Skin_Melanoma	0	0.26	1	FALSE	TRUE	FALSE	369		MSS	HR_proficient	NA	FALSE	FALSE
4022	HMF	HMF002503	HMF002503A	Skin_Melanoma	0	0.3	1	FALSE	TRUE	FALSE	369		MSS	HR_proficient	NA	FALSE	FALSE
4023	HMF	HMF001367	HMF001367A	Skin_Melanoma	0	0.72	1	FALSE	TRUE	FALSE	369		MSS	HR_proficient	NA	FALSE	FALSE
4024	HMF	HMF002879	HMF002879A	Skin_Melanoma	0	0.93	1	FALSE	TRUE	FALSE	369		MSS	HR_proficient	NA	FALSE	FALSE
4025	HMF	HMF000610	HMF000610A	Skin_Melanoma	0	0.66	1	FALSE	FALSE	TRUE	369		MSS	HR_proficient	NA	FALSE	FALSE
4026	HMF	HMF001822	HMF001822B	Skin_Melanoma	0	0.44	1	FALSE	TRUE	FALSE	369		MSS	HR_proficient	NA	NA	NA
4027	HMF	HMF001100	HMF001100A	Skin_Melanoma	0	0.7	1	FALSE	TRUE	FALSE	369		MSS	HR_proficient	NA	FALSE	FALSE
4028	HMF	HMF002636	HMF002636A	Skin_Melanoma	0	0.49	1	FALSE	TRUE	FALSE	369		MSS	HR_proficient	NA	FALSE	FALSE
4029	HMF	HMF002636	HMF002636B	Skin_Melanoma	0	0.45	2	FALSE	FALSE	FALSE	369	Duplicate biopsy	MSS	HR_proficient	NA	NA	NA
4030	HMF	HMF000418	HMF000418A	Skin_Melanoma	0	0.76	1	FALSE	TRUE	FALSE	369		MSS	HR_proficient	NA	FALSE	FALSE
4031	HMF	HMF000592	HMF000592A	Skin_Melanoma	0	0.88	1	FALSE	TRUE	FALSE	369		MSS	HR_proficient	NA	FALSE	FALSE
4032	HMF	HMF003162	HMF003162A	Skin_Melanoma	0	0.28	1	FALSE	TRUE	FALSE	369		MSS	HR_proficient	NA	FALSE	FALSE
4033	HMF	HMF002243	HMF002243A	Skin_Melanoma	0	0.32	1	FALSE	FALSE	TRUE	369		MSS	HR_proficient	NA	FALSE	FALSE
4034	HMF	HMF001746	HMF001746A	Skin_Melanoma	0	0.72	1	FALSE	TRUE	FALSE	369		MSS	HR_proficient	NA	NA	NA
4035	HMF	HMF004011	HMF004011A	Skin_Melanoma	0	0.77	1	FALSE	TRUE	FALSE	369		MSS	HR_proficient	NA	FALSE	FALSE
4036	HMF	HMF004230	HMF004230A	Skin_Melanoma	0	0.41	1	FALSE	FALSE	TRUE	369		MSS	HR_proficient	NA	FALSE	FALSE
4037	HMF	HMF004161	HMF004161B	Skin_Melanoma	0	0.5	2	FALSE	FALSE	FALSE	369	Duplicate biopsy	MSS	HR_proficient	NA	FALSE	FALSE
4038	HMF	HMF004161	HMF004161A	Skin_Melanoma	0	0.51	1	FALSE	TRUE	FALSE	369		MSS	HR_proficient	NA	NA	NA
4039	HMF	HMF003912	HMF003912A	Skin_Melanoma	0	0.57	1	FALSE	TRUE	FALSE	369		MSS	HR_proficient	NA	NA	NA
4040	HMF	HMF001551	HMF001551A	Skin_Melanoma	0	0.29	1	FALSE	TRUE	FALSE	369		MSS	HR_proficient	NA	NA	NA
4041	HMF	HMF002259	HMF002259A	Skin_Melanoma	0	0.84	1	FALSE	TRUE	FALSE	369		MSS	HR_proficient	NA	NA	NA
4042	HMF	HMF002557	HMF002557A	Skin_Melanoma	0	0.96	1	FALSE	TRUE	FALSE	369		MSS	HR_proficient	NA	NA	NA
4043	HMF	HMF002169	HMF002169A	Skin_Melanoma	0	0.66	1	FALSE	TRUE	FALSE	369		MSS	HR_proficient	NA	NA	NA
4044	HMF	HMF001110	HMF001110A	Skin_Melanoma	0	0.78	1	FALSE	TRUE	FALSE	369		MSS	HR_proficient	NA	NA	NA
4045	HMF	HMF000427	HMF000427A	Skin_Melanoma	0	0.9	1	FALSE	TRUE	FALSE	369		MSS	HR_proficient	NA	NA	NA
4046	HMF	HMF001662	HMF001662A	Skin_Melanoma	0	0.87	1	FALSE	TRUE	FALSE	369		MSS	HR_proficient	NA	NA	NA
4047	HMF	HMF000304	HMF000304A	Skin_Melanoma	0	0.72	1	FALSE	TRUE	FALSE	369		MSS	HR_proficient	NA	NA	NA
4048	HMF	HMF000865	HMF000865A	Skin_Melanoma	0	0.75	1	FALSE	TRUE	FALSE	369		MSS	HR_proficient	NA	NA	NA
4049	HMF	HMF002870	HMF002870A	Skin_Melanoma	0	0.27	1	FALSE	TRUE	FALSE	369		MSS	HR_proficient	NA	NA	NA
4050	HMF	HMF001743	HMF001743A	Skin_Melanoma	0	0.71	1	FALSE	TRUE	FALSE	369		MSS	HR_proficient	NA	FALSE	FALSE
4051	HMF	HMF003635	HMF003635A	Skin_Melanoma	0	0.75	1	FALSE	TRUE	FALSE	369		MSS	HR_proficient	NA	FALSE	FALSE
4052	HMF	HMF003659	HMF003659A	Skin_Melanoma	0	0.27	1	FALSE	TRUE	FALSE	369		MSS	HR_proficient	NA	FALSE	FALSE
4053	HMF	HMF000792	HMF000792A	Skin_Melanoma	0	0.5	1	FALSE	TRUE	FALSE	369		MSS	HR_proficient	NA	FALSE	FALSE
4054	HMF	HMF002661	HMF002661A	Skin_Melanoma	0	0.57	1	FALSE	TRUE	FALSE	369		MSS	HR_proficient	NA	FALSE	FALSE
4055	HMF	HMF002749	HMF002749A	Skin_Melanoma	0	0.24	1	FALSE	TRUE	FALSE	369		MSS	HR_proficient	NA	FALSE	FALSE
4056	HMF	HMF003094	HMF003094A	Skin_Melanoma	0	0.32	1	FALSE	TRUE	FALSE	369		MSS	HR_proficient	NA	FALSE	FALSE
4057	HMF	HMF002815	HMF002815A	Skin_Melanoma	0	0.8	1	FALSE	TRUE	FALSE	369		MSS	HR_proficient	NA	FALSE	FALSE
4058	HMF	HMF003330	HMF003330A	Skin_Melanoma	0	0.55	1	FALSE	FALSE	TRUE	369		MSS	HR_proficient	NA	FALSE	FALSE
4059	HMF	HMF002333	HMF002333A	Skin_Melanoma	0	0.49	1	FALSE	TRUE	FALSE	369		MSS	HR_proficient	NA	FALSE	FALSE
4060	HMF	HMF002527	HMF002527A	Skin_Melanoma	0	0.28	1	FALSE	TRUE	FALSE	369		MSS	HR_proficient	NA	FALSE	FALSE
4061	HMF	HMF002591	HMF002591B	Skin_Melanoma	0	0.61	1	FALSE	TRUE	FALSE	369		MSS	HR_proficient	NA	FALSE	FALSE
4062	HMF	HMF002591	HMF002591A	Skin_Melanoma	0	0.57	2	FALSE	FALSE	FALSE	369	Duplicate biopsy	MSS	HR_proficient	NA	FALSE	FALSE
4063	HMF	HMF001898	HMF001898A	Skin_Melanoma	0	0.6	1	FALSE	TRUE	FALSE	369		MSS	HR_proficient	NA	FALSE	FALSE
4064	HMF	HMF002134	HMF002134A	Skin_Melanoma	0	0.86	1	FALSE	TRUE	FALSE	369		MSS	HR_proficient	NA	FALSE	FALSE
4065	HMF	HMF000782	HMF000782A	Skin_Melanoma	0	0.27	1	FALSE	TRUE	FALSE	369		MSS	HR_proficient	NA	NA	NA
4066	HMF	HMF000743	HMF000743A	Skin_Melanoma	0	0.46	1	FALSE	TRUE	FALSE	369		MSS	HR_proficient	NA	FALSE	FALSE
4067	HMF	HMF001748	HMF001748A	Skin_Melanoma	0	0.41	1	FALSE	TRUE	FALSE	369		MSS	HR_proficient	NA	FALSE	FALSE
4068	HMF	HMF000076	HMF000076A	Skin_Melanoma	0	0.86	1	FALSE	TRUE	FALSE	369		MSS	HR_proficient	NA	FALSE	FALSE
4069	HMF	HMF002141	HMF002141A	Skin_Melanoma	0	0.54	1	FALSE	TRUE	FALSE	369		MSS	HR_proficient	NA	FALSE	FALSE
4070	HMF	HMF001147	HMF001147A	Skin_Melanoma	0	0.49	1	FALSE	TRUE	FALSE	369		MSS	HR_proficient	NA	FALSE	FALSE
4071	HMF	HMF002868	HMF002868A	Skin_Melanoma	0	0.71	1	FALSE	TRUE	FALSE	369		MSS	HR_proficient	NA	FALSE	FALSE
4072	HMF	HMF000253	HMF000253A	Skin_Melanoma	0	0.68	1	FALSE	TRUE	FALSE	369		MSS	HR_proficient	NA	NA	NA
4073	HMF	HMF002866	HMF002866A	Skin_Melanoma	0	0.26	1	FALSE	FALSE	TRUE	369		MSS	HR_proficient	NA	FALSE	FALSE
4074	HMF	HMF001120	HMF001120A	Skin_Melanoma	0	0.65	1	FALSE	TRUE	FALSE	369		MSS	HR_proficient	NA	FALSE	FALSE
4075	HMF	HMF000844	HMF000844A	Skin_Melanoma	0	0.52	1	FALSE	TRUE	FALSE	369		MSS	HR_proficient	NA	FALSE	FALSE
4076	HMF	HMF001605	HMF001605B	Skin_Melanoma	0	0.47	1	FALSE	TRUE	FALSE	369		MSS	HR_proficient	NA	FALSE	FALSE
4077	HMF	HMF001914	HMF001914A	Skin_Melanoma	0	0.4	1	FALSE	TRUE	FALSE	369		MSS	HR_proficient	NA	FALSE	FALSE
4078	HMF	HMF000725	HMF000725A	Skin_Melanoma	0	0.63	1	FALSE	TRUE	FALSE	369		MSS	HR_proficient	NA	FALSE	FALSE
4079	HMF	HMF002506	HMF002506A	Skin_Melanoma	0	0.51	2	FALSE	FALSE	FALSE	369	Duplicate biopsy	MSS	HR_proficient	NA	FALSE	FALSE
4080	HMF	HMF002506	HMF002506B	Skin_Melanoma	0	0.62	1	FALSE	TRUE	FALSE	369		MSS	HR_proficient	NA	FALSE	FALSE
4081	HMF	HMF003657	HMF003657A	Skin_Melanoma	0	0.9	1	FALSE	TRUE	FALSE	369		MSS	HR_proficient	NA	FALSE	FALSE
4082	HMF	HMF003281	HMF003281A	Skin_Melanoma	0	0.31	1	FALSE	TRUE	FALSE	369		MSS	HR_proficient	NA	FALSE	FALSE
4083	HMF	HMF002566	HMF002566A	Skin_Melanoma	0	0.77	1	FALSE	FALSE	TRUE	369		MSS	HR_proficient	NA	FALSE	FALSE
4084	HMF	HMF002015	HMF002015A	Skin_Melanoma	0	0.68	1	FALSE	TRUE	FALSE	369		MSS	HR_proficient	NA	FALSE	FALSE
4085	HMF	HMF001809	HMF001809A	Skin_Melanoma	0	0.67	1	FALSE	TRUE	FALSE	369		MSS	HR_proficient	NA	FALSE	FALSE
4086	HMF	HMF003011	HMF003011A	Skin_Melanoma	0	0.74	1	FALSE	TRUE	FALSE	369		MSS	HR_proficient	NA	FALSE	FALSE
4087	HMF	HMF002849	HMF002849A	Skin_Melanoma	0	0.83	1	FALSE	TRUE	FALSE	369		MSS	HR_proficient	NA	FALSE	FALSE
4088	HMF	HMF001441	HMF001441A	Skin_Melanoma	0	0.74	1	FALSE	TRUE	FALSE	369		MSS	HR_proficient	NA	FALSE	FALSE
4089	HMF	HMF003093	HMF003093A	Skin_Melanoma	0	0.63	1	FALSE	TRUE	FALSE	369		MSS	HR_proficient	NA	FALSE	FALSE
4090	HMF	HMF000083	HMF000083A	Skin_Melanoma	0	0.51	1	FALSE	TRUE	FALSE	369		MSS	HR_proficient	NA	NA	NA
4091	HMF	HMF000804	HMF000804A	Skin_Melanoma	0	0.46	1	FALSE	TRUE	FALSE	369		MSS	HR_proficient	NA	FALSE	FALSE
4092	HMF	HMF003680	HMF003680A	Skin_Melanoma	0	0.52	1	FALSE	TRUE	FALSE	369		MSS	HR_proficient	NA	FALSE	FALSE
4093	HMF	HMF003762	HMF003762A	Skin_Melanoma	0	0.64	1	FALSE	TRUE	FALSE	369		MSS	HR_proficient	NA	FALSE	FALSE
4094	HMF	HMF001449	HMF001449A	Skin_Melanoma	0	0.95	1	FALSE	FALSE	TRUE	369		MSS	HR_proficient	NA	FALSE	FALSE
4095	HMF	HMF001308	HMF001308A	Skin_Melanoma	0	0.59	1	FALSE	TRUE	FALSE	369		MSS	HR_proficient	NA	FALSE	FALSE
4096	HMF	HMF001445	HMF001445A	Skin_Melanoma	0	0.36	1	FALSE	TRUE	FALSE	369		MSS	HR_proficient	NA	FALSE	FALSE
4097	HMF	HMF002142	HMF002142A	Skin_Melanoma	0	0.39	1	FALSE	TRUE	FALSE	369		MSS	HR_proficient	NA	FALSE	FALSE
4098	HMF	HMF001253	HMF001253A	Skin_Melanoma	0	0.84	2	FALSE	FALSE	FALSE	369	Duplicate biopsy	MSS	HR_proficient	NA	FALSE	FALSE
4099	HMF	HMF001253	HMF001253B	Skin_Melanoma	0	0.89	1	FALSE	TRUE	FALSE	369		MSS	HR_proficient	NA	NA	NA
4100	HMF	HMF000027	HMF000027A	Skin_Melanoma	0	0.23	1	FALSE	TRUE	FALSE	369		MSS	HR_proficient	NA	FALSE	FALSE
4101	HMF	HMF000183	HMF000183A	Skin_Melanoma	0	0.55	1	FALSE	TRUE	FALSE	369		MSS	HR_proficient	NA	FALSE	FALSE
4102	HMF	HMF000878	HMF000878A	Skin_Melanoma	0	0.89	1	FALSE	TRUE	FALSE	369		MSS	HR_proficient	NA	FALSE	FALSE
4103	HMF	HMF000846	HMF000846A	Skin_Melanoma	0	0.83	1	FALSE	TRUE	FALSE	369		MSS	HR_proficient	NA	FALSE	FALSE
4104	HMF	HMF004301	HMF004301A	Skin_Melanoma	0	0.54	1	FALSE	TRUE	FALSE	369		MSS	HR_proficient	NA	FALSE	FALSE
4105	HMF	HMF003967	HMF003967B	Skin_Melanoma	0	0.7	2	FALSE	FALSE	FALSE	369	Duplicate biopsy	MSS	HR_proficient	NA	FALSE	FALSE
4106	HMF	HMF003967	HMF003967A	Skin_Melanoma	0	0.78	1	FALSE	TRUE	FALSE	369		MSS	HR_proficient	NA	NA	NA
4107	HMF	HMF004332	HMF004332A	Skin_Melanoma	0	0.31	1	FALSE	TRUE	FALSE	369		MSS	HR_proficient	NA	NA	NA
4108	HMF	HMF004167	HMF004167A	Skin_Melanoma	0	0.88	1	FALSE	TRUE	FALSE	369		MSS	HR_proficient	NA	FALSE	FALSE
4109	HMF	HMF003852	HMF003852A	Skin_Melanoma	0	0.78	1	FALSE	TRUE	FALSE	369		MSS	HR_proficient	NA	FALSE	FALSE
4110	HMF	HMF003894	HMF003894A	Skin_Melanoma	0	0.37	1	FALSE	TRUE	FALSE	369		MSS	HR_proficient	NA	FALSE	FALSE
4111	HMF	HMF003886	HMF003886A	Skin_Melanoma	0	0.21	1	FALSE	TRUE	FALSE	369		MSS	HR_proficient	NA	NA	NA
4112	HMF	HMF004217	HMF004217A	Skin_Melanoma	0	0.35	1	FALSE	TRUE	FALSE	369		MSS	HR_proficient	NA	FALSE	FALSE
4113	HMF	HMF004392	HMF004392A	Skin_Melanoma	0	0.35	1	FALSE	TRUE	FALSE	369		MSS	HR_proficient	NA	NA	NA
4114	HMF	HMF004108	HMF004108A	Skin_Melanoma	0	0.73	1	FALSE	TRUE	FALSE	369		MSS	HR_proficient	NA	FALSE	FALSE
4115	HMF	HMF004274	HMF004274A	Skin_Melanoma	0	0.2	1	FALSE	TRUE	FALSE	369		MSS	HR_proficient	NA	FALSE	FALSE
4116	HMF	HMF003093	HMF003093B	Skin_Melanoma	0	0.34	1	FALSE	TRUE	FALSE	369		MSS	HR_proficient	NA	NA	NA
4117	HMF	HMF004314	HMF004314A	Skin_Melanoma	0	0.27	1	FALSE	TRUE	FALSE	369		MSS	HR_proficient	NA	NA	NA
4118	HMF	HMF004291	HMF004291A	Skin_Melanoma	0	0.66	1	FALSE	FALSE	TRUE	369		MSS	HR_proficient	NA	NA	NA
4119	HMF	HMF004146	HMF004146A	Skin_Melanoma	0	0.94	1	FALSE	TRUE	FALSE	369		MSS	HR_proficient	NA	NA	NA
4120	HMF	HMF000973	HMF000973A	Skin_Melanoma	0	0.87	1	FALSE	TRUE	FALSE	369		MSS	HR_proficient	NA	NA	NA
4121	HMF	HMF000518	HMF000518A	Skin_Melanoma	0	0.43	1	FALSE	TRUE	FALSE	369		MSS	HR_proficient	NA	NA	NA
4122	HMF	HMF002820	HMF002820A	Skin_Melanoma	0	0.51	1	FALSE	TRUE	FALSE	369		MSS	HR_proficient	NA	NA	NA
4123	HMF	HMF002314	HMF002314A	Skin_Melanoma	0	0.82	1	FALSE	TRUE	FALSE	369		MSS	HR_proficient	NA	FALSE	FALSE
4124	HMF	HMF001368	HMF001368A	Skin_Melanoma	0	0.24	1	FALSE	TRUE	FALSE	369		MSS	HR_proficient	NA	FALSE	FALSE
4125	HMF	HMF001387	HMF001387A	Skin_Melanoma	0	0.84	1	FALSE	TRUE	FALSE	369		MSS	HR_proficient	NA	FALSE	FALSE
4126	HMF	HMF000897	HMF000897A	Skin_Melanoma	0	0.86	1	FALSE	TRUE	FALSE	369		MSS	HR_proficient	NA	FALSE	FALSE
4127	HMF	HMF000274	HMF000274A	Skin_Melanoma	0	0.72	1	FALSE	TRUE	FALSE	369		MSS	HR_proficient	NA	FALSE	FALSE
4128	HMF	HMF003258	HMF003258A	Skin_Melanoma	0	0.69	1	FALSE	TRUE	FALSE	369		MSS	HR_proficient	NA	FALSE	FALSE
4129	HMF	HMF001154	HMF001154A	Skin_Melanoma	0	0.63	1	FALSE	TRUE	FALSE	369		MSS	HR_proficient	NA	FALSE	FALSE
4130	HMF	HMF002603	HMF002603B	Skin_Melanoma	0	0.29	2	FALSE	FALSE	FALSE	369	Duplicate biopsy	MSS	HR_proficient	NA	FALSE	FALSE
4131	HMF	HMF002603	HMF002603A	Skin_Melanoma	0	0.57	1	FALSE	TRUE	FALSE	369		MSS	HR_proficient	NA	FALSE	FALSE
4132	HMF	HMF001795	HMF001795A	Skin_Melanoma	0	0.59	1	FALSE	FALSE	TRUE	369		MSS	HR_proficient	NA	FALSE	FALSE
4133	HMF	HMF002254	HMF002254A	Skin_Melanoma	0	0.42	1	FALSE	TRUE	FALSE	369		MSS	HR_proficient	NA	FALSE	FALSE
4134	HMF	HMF001782	HMF001782A	Skin_Melanoma	0	0.31	1	FALSE	TRUE	FALSE	369		MSS	HR_proficient	NA	NA	NA
4135	HMF	HMF003718	HMF003718A	Skin_Melanoma	0	0.33	1	FALSE	TRUE	FALSE	369		MSS	HR_proficient	NA	FALSE	FALSE
4136	HMF	HMF000214	HMF000214A	Skin_Melanoma	0	0.89	1	FALSE	FALSE	TRUE	369		MSS	HR_proficient	NA	FALSE	FALSE
4137	HMF	HMF002768	HMF002768A	Skin_Melanoma	0	0.38	1	FALSE	TRUE	FALSE	369		MSS	HR_proficient	NA	FALSE	FALSE
4138	HMF	HMF002379	HMF002379A	Skin_Melanoma	0	0.61	1	FALSE	FALSE	TRUE	369		MSS	HR_proficient	NA	FALSE	FALSE
4139	HMF	HMF003196	HMF003196A	Skin_Melanoma	0	0.87	1	FALSE	TRUE	FALSE	369		MSS	HR_proficient	NA	FALSE	FALSE
4140	HMF	HMF000535	HMF000535A	Skin_Melanoma	0	0.45	1	FALSE	TRUE	FALSE	369		MSS	HR_proficient	NA	FALSE	FALSE
4141	HMF	HMF001067	HMF001067A	Skin_Melanoma	0	0.34	1	FALSE	TRUE	FALSE	369		MSS	HR_proficient	NA	FALSE	FALSE
4142	HMF	HMF003740	HMF003740A	Skin_Melanoma	0	0.83	1	FALSE	TRUE	FALSE	369		MSS	HR_proficient	NA	FALSE	FALSE
4143	HMF	HMF002808	HMF002808A	Skin_Melanoma	0	0.47	1	FALSE	TRUE	FALSE	369		MSS	HR_proficient	NA	FALSE	FALSE
4144	HMF	HMF002956	HMF002956A	Skin_Melanoma	0	0.77	1	FALSE	TRUE	FALSE	369		MSS	HR_proficient	NA	FALSE	FALSE
4145	HMF	HMF004169	HMF004169A	Skin_Melanoma	0	0.44	1	FALSE	TRUE	FALSE	369		MSS	HR_proficient	NA	NA	NA
4146	HMF	HMF000608	HMF000608A	Skin_Melanoma	0	0.9	1	FALSE	TRUE	FALSE	369		MSS	HR_proficient	NA	NA	NA
4147	HMF	HMF003497	HMF003497A	Skin_Melanoma	0	0.74	1	FALSE	TRUE	FALSE	369		MSS	HR_proficient	NA	NA	NA
4148	HMF	HMF000090	HMF000090A	Skin_Melanoma	0	0.22	1	FALSE	TRUE	FALSE	369		MSS	HR_proficient	NA	NA	NA
4149	HMF	HMF000149	HMF000149A	Skin_Melanoma	0	0.47	1	FALSE	TRUE	FALSE	369		MSS	HR_proficient	NA	NA	NA
4150	HMF	HMF001188	HMF001188A	Skin_Melanoma	0	0.85	1	FALSE	TRUE	FALSE	369		MSS	HR_proficient	NA	NA	NA
4151	HMF	HMF002387	HMF002387A	Skin_Melanoma	0	0.54	1	FALSE	TRUE	FALSE	369		MSS	HR_proficient	NA	NA	NA
4152	HMF	HMF000160	HMF000160A	Skin_Melanoma	0	0.79	1	FALSE	TRUE	FALSE	369		MSS	HR_proficient	NA	NA	NA
4153	HMF	HMF000206	HMF000206A	Skin_Melanoma	0	0.64	1	FALSE	TRUE	FALSE	369		MSS	HR_proficient	NA	NA	NA
4154	HMF	HMF003455	HMF003455A	Skin_Melanoma	0	0.47	1	FALSE	TRUE	FALSE	369		MSS	HR_proficient	NA	NA	NA
4155	HMF	HMF002969	HMF002969A	Skin_Melanoma	0	0.78	1	FALSE	TRUE	FALSE	369		MSS	HR_proficient	NA	NA	NA
4156	HMF	HMF002182	HMF002182A	Skin_Melanoma	0	0.41	1	FALSE	TRUE	FALSE	369		MSS	HR_proficient	NA	NA	NA
4157	HMF	HMF003695	HMF003695A	Skin_Melanoma	0	0.28	1	FALSE	TRUE	FALSE	369		MSS	HR_proficient	NA	FALSE	FALSE
4158	HMF	HMF003261	HMF003261A	Skin_Melanoma	0	0.85	1	FALSE	TRUE	FALSE	369		MSS	HR_proficient	NA	FALSE	FALSE
4159	HMF	HMF002587	HMF002587A	Skin_Melanoma	0	0.54	1	FALSE	TRUE	FALSE	369		MSS	HR_proficient	NA	FALSE	FALSE
4160	HMF	HMF000744	HMF000744A	Skin_Melanoma	0	0.32	1	FALSE	FALSE	TRUE	369		MSS	HR_proficient	NA	FALSE	FALSE
4161	HMF	HMF000078	HMF000078A	Skin_Melanoma	0	0.48	1	FALSE	TRUE	FALSE	369		MSS	HR_proficient	NA	FALSE	FALSE
4162	HMF	HMF000078	HMF000078B	Skin_Melanoma	0	0.38	2	FALSE	FALSE	FALSE	369	Duplicate biopsy	MSS	HR_proficient	NA	FALSE	FALSE
4163	HMF	HMF000004	HMF000004B	Skin_Melanoma	0	0.55	2	FALSE	FALSE	FALSE	369	Duplicate biopsy	MSS	HR_proficient	NA	FALSE	FALSE
4164	HMF	HMF000004	HMF000004A	Skin_Melanoma	0	0.81	1	FALSE	TRUE	FALSE	369		MSS	HR_proficient	NA	FALSE	FALSE
4165	HMF	HMF003079	HMF003079A	Skin_Melanoma	0	0.9	1	FALSE	TRUE	FALSE	369		MSS	HR_proficient	NA	FALSE	FALSE
4166	HMF	HMF000300	HMF000300A	Skin_Melanoma	0	0.9	1	FALSE	TRUE	FALSE	369		MSS	HR_proficient	NA	FALSE	FALSE
4167	HMF	HMF000300	HMF000300B	Skin_Melanoma	0	0.8	2	FALSE	FALSE	FALSE	369	Duplicate biopsy	MSS	HR_proficient	NA	FALSE	FALSE
4168	HMF	HMF002681	HMF002681B	Skin_Melanoma	0	0.84	1	FALSE	TRUE	FALSE	369		MSS	HR_proficient	NA	FALSE	FALSE
4169	HMF	HMF002681	HMF002681A	Skin_Melanoma	0	0.79	2	FALSE	FALSE	FALSE	369	Duplicate biopsy	MSS	HR_proficient	NA	NA	NA
4170	HMF	HMF002346	HMF002346A	Skin_Melanoma	0	0.38	1	FALSE	TRUE	FALSE	369		MSS	HR_proficient	NA	FALSE	FALSE
4171	HMF	HMF002130	HMF002130A	Skin_Melanoma	0	0.55	1	FALSE	TRUE	FALSE	369		MSS	HR_proficient	NA	FALSE	FALSE
4172	HMF	HMF000855	HMF000855A	Skin_Melanoma	0	0.42	1	FALSE	TRUE	FALSE	369		MSS	HR_proficient	NA	FALSE	FALSE
4173	HMF	HMF000173	HMF000173A	Skin_Melanoma	0	0.37	1	FALSE	TRUE	FALSE	369		MSS	HR_proficient	NA	FALSE	FALSE
4174	HMF	HMF002234	HMF002234A	Skin_Melanoma	0	0.33	1	FALSE	TRUE	FALSE	369		MSS	HR_proficient	NA	FALSE	FALSE
4175	HMF	HMF002791	HMF002791A	Skin_Melanoma	0	0.8	1	FALSE	TRUE	FALSE	369		MSS	HR_proficient	NA	FALSE	FALSE
4176	HMF	HMF001534	HMF001534A	Skin_Melanoma	0	0.88	1	FALSE	FALSE	TRUE	369		MSI	cannot_be_determined	NA	FALSE	FALSE
4177	HMF	HMF003755	HMF003755A	Skin_Melanoma	0	0.75	1	FALSE	TRUE	FALSE	369		MSS	HR_proficient	NA	FALSE	FALSE
4178	HMF	HMF002006	HMF002006A	Skin_Melanoma	0	0.86	1	FALSE	TRUE	FALSE	369		MSS	HR_proficient	NA	FALSE	FALSE
4179	HMF	HMF000346	HMF000346A	Skin_Melanoma	0	0.92	1	FALSE	TRUE	FALSE	369		MSS	HR_proficient	NA	FALSE	FALSE
4180	HMF	HMF001828	HMF001828A	Skin_Melanoma	0	0.57	1	FALSE	TRUE	FALSE	369		MSS	HR_proficient	NA	FALSE	FALSE
4181	HMF	HMF001846	HMF001846A	Skin_Melanoma	0	0.33	1	FALSE	FALSE	TRUE	369		MSS	HR_proficient	NA	FALSE	FALSE
4182	HMF	HMF000640	HMF000640A	Skin_Melanoma	0	0.73	1	FALSE	TRUE	FALSE	369		MSS	HR_proficient	NA	FALSE	FALSE
4183	HMF	HMF000584	HMF000584A	Skin_Melanoma	0	0.68	1	FALSE	TRUE	FALSE	369		MSS	HR_proficient	NA	FALSE	FALSE
4184	HMF	HMF000367	HMF000367A	Skin_Melanoma	0	0.73	1	FALSE	TRUE	FALSE	369		MSS	HR_proficient	NA	FALSE	FALSE
4185	HMF	HMF002180	HMF002180A	Skin_Melanoma	0	0.95	1	FALSE	TRUE	FALSE	369		MSS	HR_proficient	NA	FALSE	FALSE
4186	HMF	HMF001353	HMF001353A	Skin_Melanoma	0	0.62	1	FALSE	TRUE	FALSE	369		MSS	HR_proficient	NA	FALSE	FALSE
4187	HMF	HMF002545	HMF002545A	Skin_Melanoma	0	0.4	1	FALSE	TRUE	FALSE	369		MSS	HR_proficient	NA	NA	NA
4188	HMF	HMF002383	HMF002383B	Skin_Melanoma	0	0.55	1	FALSE	TRUE	FALSE	369		MSS	HR_proficient	NA	FALSE	FALSE
4189	HMF	HMF002383	HMF002383A	Skin_Melanoma	0	0.52	2	FALSE	FALSE	FALSE	369	Duplicate biopsy	MSS	HR_proficient	NA	NA	NA
4190	HMF	HMF003109	HMF003109A	Skin_Melanoma	0	0.4	1	FALSE	TRUE	FALSE	369		MSS	HR_proficient	NA	FALSE	FALSE
4191	HMF	HMF002458	HMF002458A	Skin_Melanoma	0	0.46	1	FALSE	TRUE	FALSE	369		MSS	HR_proficient	NA	FALSE	FALSE
4192	HMF	HMF002856	HMF002856A	Skin_Melanoma	0	0.84	1	FALSE	TRUE	FALSE	369		MSS	HR_proficient	NA	FALSE	FALSE
4193	HMF	HMF002219	HMF002219A	Skin_Melanoma	0	0.36	1	FALSE	TRUE	FALSE	369		MSS	HR_proficient	NA	FALSE	FALSE
4194	HMF	HMF000525	HMF000525A	Skin_Melanoma	0	0.9	1	FALSE	TRUE	FALSE	369		MSS	HR_proficient	NA	FALSE	FALSE
4195	HMF	HMF002997	HMF002997A	Skin_Melanoma	0	0.66	1	FALSE	TRUE	FALSE	369		MSS	HR_proficient	NA	FALSE	FALSE
4196	HMF	HMF001978	HMF001978A	Skin_Melanoma	0	0.64	1	FALSE	TRUE	FALSE	369		MSS	HR_proficient	NA	FALSE	FALSE
4197	HMF	HMF001324	HMF001324A	Skin_Melanoma	0	0.2	1	FALSE	FALSE	TRUE	369		MSS	HR_proficient	NA	FALSE	FALSE
4198	HMF	HMF001920	HMF001920A	Skin_Melanoma	0	0.32	1	FALSE	TRUE	FALSE	369		MSS	HR_proficient	NA	FALSE	FALSE
4199	HMF	HMF002996	HMF002996A	Skin_Melanoma	0	0.5	1	FALSE	TRUE	FALSE	369		MSS	HR_proficient	NA	FALSE	FALSE
4200	HMF	HMF000389	HMF000389A	Skin_Melanoma	0	0.45	1	FALSE	FALSE	TRUE	369		MSS	HR_proficient	NA	FALSE	FALSE
4201	HMF	HMF001014	HMF001014A	Skin_Melanoma	0	0.53	1	FALSE	TRUE	FALSE	369		MSS	HR_proficient	NA	NA	NA
4202	HMF	HMF002188	HMF002188A	Skin_Melanoma	0	0.91	1	FALSE	TRUE	FALSE	369		MSS	HR_proficient	NA	FALSE	FALSE
4203	HMF	HMF002231	HMF002231A	Skin_Melanoma	0	0.6	1	FALSE	TRUE	FALSE	369		MSS	HR_proficient	NA	NA	NA
4204	HMF	HMF003760	HMF003760A	Skin_Melanoma	0	0.63	1	FALSE	TRUE	FALSE	369		MSS	HR_proficient	NA	FALSE	FALSE
4205	HMF	HMF001057	HMF001057A	Skin_Melanoma	0	0.83	1	FALSE	TRUE	FALSE	369		MSS	HR_proficient	NA	FALSE	FALSE
4206	HMF	HMF002683	HMF002683A	Skin_Melanoma	0	0.63	1	FALSE	TRUE	FALSE	369		MSS	HR_proficient	NA	FALSE	FALSE
4207	HMF	HMF003184	HMF003184A	Skin_Melanoma	0	0.53	1	FALSE	TRUE	FALSE	369		MSS	HR_proficient	NA	FALSE	FALSE
4208	HMF	HMF000107	HMF000107A	Skin_Melanoma	0	0.88	1	FALSE	TRUE	FALSE	369		MSS	HR_proficient	NA	FALSE	FALSE
4209	HMF	HMF001173	HMF001173A	Skin_Melanoma	0	0.61	1	FALSE	TRUE	FALSE	369		MSS	HR_proficient	NA	FALSE	FALSE
4210	HMF	HMF003930	HMF003930A	Skin_Melanoma	0	0.44	1	FALSE	TRUE	FALSE	369		MSS	HR_proficient	NA	NA	NA
4211	HMF	HMF004250	HMF004250A	Skin_Melanoma	0	0.68	1	FALSE	FALSE	TRUE	369		MSS	HR_proficient	NA	NA	NA
4212	HMF	HMF004352	HMF004352A	Skin_Melanoma	0	0.7	1	FALSE	FALSE	TRUE	369		MSS	HR_proficient	NA	NA	NA
4213	HMF	HMF004207	HMF004207A	Skin_Melanoma	0	0.74	1	FALSE	TRUE	FALSE	369		MSS	HR_proficient	NA	NA	NA
4214	HMF	HMF003835	HMF003835A	Skin_Melanoma	0	0.88	1	FALSE	TRUE	FALSE	369		MSS	HR_proficient	NA	NA	NA
4215	HMF	HMF003212	HMF003212A	Skin_Melanoma	0	0.87	1	FALSE	TRUE	FALSE	369		MSS	HR_proficient	NA	NA	NA
4216	HMF	HMF003124	HMF003124A	Skin_Melanoma	0	0.88	1	FALSE	TRUE	FALSE	369		MSS	HR_proficient	NA	FALSE	FALSE
4217	HMF	HMF001182	HMF001182A	Skin_Melanoma	0	0.41	1	FALSE	TRUE	FALSE	369		MSS	HR_proficient	NA	FALSE	FALSE
4218	HMF	HMF003423	HMF003423A	Skin_Melanoma	0	0.69	1	FALSE	TRUE	FALSE	369		MSS	HR_proficient	NA	FALSE	FALSE
4219	HMF	HMF001645	HMF001645A	Skin_Melanoma	0	0.68	1	FALSE	TRUE	FALSE	369		MSS	HR_proficient	NA	NA	NA
4220	HMF	HMF000564	HMF000564A	Skin_Melanoma	0	0.6	1	FALSE	TRUE	FALSE	369		MSS	HR_proficient	NA	NA	NA
4221	HMF	HMF000232	HMF000232A	Skin_Melanoma	0	0.47	1	FALSE	TRUE	FALSE	369		MSS	HR_proficient	NA	NA	NA
4222	HMF	HMF000030	HMF000030A	Skin_Melanoma	0	0.97	1	FALSE	TRUE	FALSE	369		MSS	HR_proficient	NA	NA	NA
4223	HMF	HMF003864	HMF003864A	Skin_Melanoma	0	0.89	1	FALSE	TRUE	FALSE	369		MSS	HR_proficient	NA	NA	NA
4224	HMF	HMF004235	HMF004235A	Skin_Melanoma	0	0.53	1	FALSE	TRUE	FALSE	369		MSS	HR_proficient	NA	NA	NA
4225	HMF	HMF003856	HMF003856A	Skin_Melanoma	0	0.29	1	FALSE	TRUE	FALSE	369		MSS	HR_proficient	NA	NA	NA
4226	HMF	HMF000109	HMF000109A	Skin_Melanoma	0	0.43	1	FALSE	TRUE	FALSE	369		MSS	HR_proficient	NA	FALSE	FALSE
4227	HMF	HMF001879	HMF001879A	Skin_Melanoma	0	0.65	1	FALSE	TRUE	FALSE	369		MSS	HR_proficient	NA	FALSE	FALSE
4228	HMF	HMF003121	HMF003121A	Skin_Melanoma	0	0.47	1	FALSE	TRUE	FALSE	369		MSS	HR_proficient	NA	FALSE	FALSE
4229	HMF	HMF003171	HMF003171A	Skin_Melanoma	0	0.8	1	FALSE	TRUE	FALSE	369		MSS	HR_proficient	NA	FALSE	FALSE
4230	HMF	HMF000597	HMF000597A	Skin_Melanoma	0	0.87	1	FALSE	TRUE	FALSE	369		MSS	HR_proficient	NA	FALSE	FALSE
4231	HMF	HMF002101	HMF002101A	Skin_Melanoma	0	0.74	1	FALSE	TRUE	FALSE	369		MSS	HR_proficient	NA	FALSE	FALSE
4232	HMF	HMF001620	HMF001620A	Skin_Melanoma	0	0.23	1	FALSE	TRUE	FALSE	369		MSS	HR_proficient	NA	FALSE	FALSE
4233	HMF	HMF003176	HMF003176A	Skin_Melanoma	0	0.78	1	FALSE	TRUE	FALSE	369		MSS	HR_proficient	NA	FALSE	FALSE
4234	HMF	HMF002095	HMF002095A	Skin_Melanoma	0	0.76	1	FALSE	TRUE	FALSE	369		MSS	HR_proficient	NA	NA	NA
4235	HMF	HMF001448	HMF001448A	Skin_Melanoma	0	0.49	1	FALSE	TRUE	FALSE	369		MSS	HR_proficient	NA	FALSE	FALSE
4236	HMF	HMF000979	HMF000979A	Skin_Melanoma	0	0.33	1	FALSE	TRUE	FALSE	369		MSS	HR_proficient	NA	FALSE	FALSE
4237	HMF	HMF000876	HMF000876A	Skin_Melanoma	0	0.91	1	FALSE	FALSE	TRUE	369		MSS	HR_proficient	NA	FALSE	FALSE
4238	HMF	HMF000876	HMF000876B	Skin_Melanoma	0	0.9	2	FALSE	FALSE	FALSE	369	Duplicate biopsy	MSS	HR_proficient	NA	FALSE	FALSE
4239	HMF	HMF002321	HMF002321A	Skin_Melanoma	0	0.74	1	FALSE	TRUE	FALSE	369		MSS	HR_proficient	NA	FALSE	FALSE
4240	HMF	HMF000097	HMF000097A	Skin_Melanoma	0	0.63	1	FALSE	TRUE	FALSE	369		MSS	HR_proficient	NA	FALSE	FALSE
4241	HMF	HMF001162	HMF001162A	Skin_Melanoma	0	0.95	1	FALSE	FALSE	TRUE	369		MSS	HR_proficient	NA	FALSE	FALSE
4242	HMF	HMF003421	HMF003421A	Skin_Melanoma	0	0.44	1	FALSE	TRUE	FALSE	369		MSS	HR_proficient	NA	FALSE	FALSE
4243	HMF	HMF004329	HMF004329A	Skin_Melanoma	0	0.27	1	FALSE	FALSE	TRUE	369		MSS	HR_proficient	NA	NA	NA
4244	HMF	HMF003806	HMF003806A	Skin_Melanoma	0	0.72	1	FALSE	TRUE	FALSE	369		MSS	HR_proficient	NA	FALSE	FALSE
4245	HMF	HMF004343	HMF004343A	Skin_Melanoma	0	0.25	1	FALSE	TRUE	FALSE	369		MSS	HR_proficient	NA	FALSE	FALSE
4246	HMF	HMF004080	HMF004080A	Skin_Melanoma	0	0.41	1	FALSE	FALSE	TRUE	369		MSS	HR_proficient	NA	FALSE	FALSE
4247	HMF	HMF003922	HMF003922A	Skin_Melanoma	0	0.89	1	FALSE	FALSE	TRUE	369		MSS	HR_proficient	NA	FALSE	FALSE
4248	HMF	HMF004340	HMF004340A	Skin_Melanoma	0	0.89	1	FALSE	FALSE	TRUE	369		MSS	HR_proficient	NA	NA	NA
4249	HMF	HMF004204	HMF004204A	Skin_Melanoma	0	0.42	1	FALSE	TRUE	FALSE	369		MSS	HR_proficient	NA	NA	NA
4250	HMF	HMF003924	HMF003924A	Skin_Melanoma	0	0.5	1	FALSE	TRUE	FALSE	369		MSS	HR_proficient	NA	NA	NA
4251	HMF	HMF003840	HMF003840A	Skin_Melanoma	0	0.57	1	FALSE	FALSE	TRUE	369		MSS	HR_proficient	NA	NA	NA
4252	HMF	HMF003860	HMF003860A	Skin_Melanoma	0	0.72	1	FALSE	TRUE	FALSE	369		MSS	HR_proficient	NA	NA	NA
4253	HMF	HMF004125	HMF004125A	Skin_Melanoma	0	0.28	1	FALSE	TRUE	FALSE	369		MSS	HR_proficient	NA	NA	NA
4254	HMF	HMF003890	HMF003890A	Skin_Melanoma	0	0.75	1	FALSE	TRUE	FALSE	369		MSS	HR_proficient	NA	NA	NA
4255	HMF	HMF002328	HMF002328A	Skin_Melanoma	0	0.73	1	FALSE	TRUE	FALSE	369		MSS	HR_proficient	NA	FALSE	FALSE
4256	HMF	HMF002178	HMF002178A	Skin_Melanoma	0	0.93	1	FALSE	FALSE	TRUE	369		MSS	HR_proficient	NA	FALSE	FALSE
4257	HMF	HMF002286	HMF002286A	Skin_Melanoma	0	0.48	1	FALSE	TRUE	FALSE	369		MSS	HR_proficient	NA	NA	NA
4258	HMF	HMF002040	HMF002040A	Skin_Melanoma	0	0.65	1	FALSE	TRUE	FALSE	369		MSS	HR_proficient	NA	FALSE	FALSE
4259	HMF	HMF003350	HMF003350A	Skin_Melanoma	0	0.25	1	FALSE	TRUE	FALSE	369		MSS	HR_proficient	NA	FALSE	FALSE
4260	HMF	HMF002773	HMF002773A	Skin_Melanoma	0	0.6	1	FALSE	TRUE	FALSE	369		MSS	HR_proficient	NA	FALSE	FALSE
4261	HMF	HMF001075	HMF001075A	Skin_Melanoma	0	0.77	1	FALSE	TRUE	FALSE	369		MSS	HR_proficient	NA	FALSE	FALSE
4262	HMF	HMF002153	HMF002153A	Skin_Melanoma	0	0.6	1	FALSE	TRUE	FALSE	369		MSS	HR_proficient	NA	FALSE	FALSE
4263	HMF	HMF001751	HMF001751A	Skin_Melanoma	0	0.64	1	FALSE	FALSE	TRUE	369		MSS	HR_proficient	NA	FALSE	FALSE
4264	HMF	HMF001770	HMF001770A	Skin_Melanoma	0	0.29	1	FALSE	TRUE	FALSE	369		MSS	HR_proficient	NA	FALSE	FALSE
4265	HMF	HMF001254	HMF001254A	Skin_Melanoma	0	0.72	1	FALSE	TRUE	FALSE	369		MSS	HR_proficient	NA	FALSE	FALSE
4266	HMF	HMF002227	HMF002227A	Skin_Melanoma	0	0.47	1	FALSE	FALSE	TRUE	369		MSS	HR_proficient	NA	FALSE	FALSE
4267	HMF	HMF003495	HMF003495A	Skin_Melanoma	0	0.47	1	FALSE	TRUE	FALSE	369		MSS	HR_proficient	NA	FALSE	FALSE
4268	HMF	HMF002202	HMF002202A	Skin_Melanoma	0	0.34	1	FALSE	TRUE	FALSE	369		MSS	HR_proficient	NA	FALSE	FALSE
4269	HMF	HMF002218	HMF002218A	Skin_Melanoma	0	0.49	1	FALSE	TRUE	FALSE	369		MSS	HR_proficient	NA	FALSE	FALSE
4270	HMF	HMF000336	HMF000336A	Skin_Melanoma	0	0.56	1	FALSE	FALSE	TRUE	369		MSS	HR_proficient	NA	FALSE	FALSE
4271	HMF	HMF002707	HMF002707A	Skin_Melanoma	0	0.9	1	FALSE	TRUE	FALSE	369		MSS	HR_proficient	NA	NA	NA
4272	HMF	HMF001261	HMF001261A	Skin_Melanoma	0	0.41	1	FALSE	TRUE	FALSE	369		MSS	HR_proficient	NA	FALSE	FALSE
4273	HMF	HMF004088	HMF004088A	Skin_Melanoma	0	0.4	1	FALSE	TRUE	FALSE	369		MSS	HR_proficient	NA	FALSE	FALSE
4274	HMF	HMF004345	HMF004345A	Skin_Melanoma	0	0.82	1	FALSE	TRUE	FALSE	369		MSS	HR_proficient	NA	NA	NA
4275	HMF	HMF004294	HMF004294A	Skin_Melanoma	0	0.45	1	FALSE	TRUE	FALSE	369		MSS	HR_proficient	NA	NA	NA
4276	HMF	HMF004265	HMF004265A	Skin_Melanoma	0	0.6	1	FALSE	TRUE	FALSE	369		MSS	HR_proficient	NA	NA	NA
4277	HMF	HMF004383	HMF004383A	Skin_Melanoma	0	0.86	1	FALSE	TRUE	FALSE	369		MSS	HR_proficient	NA	NA	NA
4278	HMF	HMF004347	HMF004347A	Skin_Melanoma	0	0.64	1	FALSE	TRUE	FALSE	369		MSS	HR_proficient	NA	NA	NA
4279	HMF	HMF003943	HMF003943A	Skin_Melanoma	0	0.9	1	FALSE	TRUE	FALSE	369		MSS	HR_proficient	NA	NA	NA
4280	HMF	HMF001218	HMF001218A	Skin_Melanoma	0	0.77	1	FALSE	TRUE	FALSE	369		MSS	HR_proficient	NA	NA	NA
4281	HMF	HMF001052	HMF001052A	Skin_Melanoma	0	0.29	1	FALSE	FALSE	TRUE	369		MSS	HR_proficient	NA	FALSE	FALSE
4282	HMF	HMF001469	HMF001469A	Skin_Melanoma	0	0.32	1	FALSE	FALSE	TRUE	369		MSS	HR_proficient	NA	FALSE	FALSE
4283	HMF	HMF003607	HMF003607A	Skin_Melanoma	0	0.71	1	FALSE	TRUE	FALSE	369		MSS	HR_proficient	NA	FALSE	FALSE
4284	HMF	HMF002514	HMF002514A	Skin_Melanoma	0	0.58	1	FALSE	TRUE	FALSE	369		MSS	HR_proficient	NA	FALSE	FALSE
4285	HMF	HMF004165	HMF004165A	Skin_Melanoma	0	0.22	1	FALSE	TRUE	FALSE	369		MSS	HR_proficient	NA	FALSE	FALSE
4286	HMF	HMF000767	HMF000767A	Skin_Melanoma	0	0.73	1	FALSE	TRUE	FALSE	369		MSS	HR_proficient	NA	NA	NA
4287	HMF	HMF002175	HMF002175A	Skin_Melanoma	0	0.86	1	FALSE	TRUE	FALSE	369		MSS	HR_proficient	NA	FALSE	FALSE
4288	HMF	HMF002733	HMF002733A	Skin_Melanoma	0	0.67	1	FALSE	TRUE	FALSE	369		MSS	HR_proficient	NA	FALSE	FALSE
4289	HMF	HMF000219	HMF000219A	Skin_Melanoma	0	0.4	1	FALSE	TRUE	FALSE	369		MSS	HR_proficient	NA	FALSE	FALSE
4290	HMF	HMF000765	HMF000765A	Skin_Melanoma	0	0.8	1	FALSE	FALSE	TRUE	369		MSS	HR_proficient	NA	FALSE	FALSE
4291	HMF	HMF003868	HMF003868A	Skin_Melanoma	0	0.37	1	FALSE	TRUE	FALSE	369		MSS	HR_proficient	NA	FALSE	FALSE
4292	HMF	HMF003442	HMF003442A	Skin_Melanoma	0	0.44	1	FALSE	TRUE	FALSE	369		MSS	HR_proficient	NA	FALSE	FALSE
4293	HMF	HMF000313	HMF000313A	Skin_Melanoma	0	0.35	1	FALSE	TRUE	FALSE	369		MSS	HR_proficient	NA	FALSE	FALSE
4294	HMF	HMF002622	HMF002622A	Skin_Melanoma	0	0.79	1	FALSE	TRUE	FALSE	369		MSS	HR_proficient	NA	FALSE	FALSE
4295	HMF	HMF003698	HMF003698A	Skin_Melanoma	0	0.29	1	FALSE	TRUE	FALSE	369		MSS	HR_proficient	NA	NA	NA
4296	HMF	HMF002936	HMF002936A	Skin_Melanoma	0	0.89	1	FALSE	TRUE	FALSE	369		MSS	HR_proficient	NA	NA	NA
4297	HMF	HMF000580	HMF000580A	Skin_Melanoma	0	0.63	1	FALSE	TRUE	FALSE	369		MSS	HR_proficient	NA	FALSE	FALSE
4298	HMF	HMF003583	HMF003583A	Skin_Melanoma	0	0.62	1	FALSE	TRUE	FALSE	369		MSS	HR_proficient	NA	FALSE	FALSE
4299	HMF	HMF002287	HMF002287A	Skin_Melanoma	0	0.43	1	FALSE	TRUE	FALSE	369		MSS	HR_proficient	NA	FALSE	FALSE
4300	HMF	HMF000267	HMF000267A	Skin_Melanoma	0	0.36	1	FALSE	TRUE	FALSE	369		MSS	HR_proficient	NA	NA	NA
4301	HMF	HMF000450	HMF000450A	Skin_Melanoma	0	0.38	1	FALSE	TRUE	FALSE	369		MSS	HR_proficient	NA	FALSE	FALSE
4302	HMF	HMF003926	HMF003926A	Skin_Melanoma	0	0.3	1	FALSE	TRUE	FALSE	369		MSS	HR_proficient	NA	NA	NA
4303	HMF	HMF002321	HMF002321B	Skin_Melanoma	0	0.88	1	FALSE	TRUE	FALSE	369		MSS	HR_proficient	NA	NA	NA
4304	HMF	HMF003998	HMF003998A	Skin_Melanoma	0	0.48	1	FALSE	TRUE	FALSE	369		MSS	HR_proficient	NA	NA	NA
4305	HMF	HMF004166	HMF004166A	Skin_Melanoma	0	0.54	1	FALSE	TRUE	FALSE	369		MSS	HR_proficient	NA	NA	NA
4306	HMF	HMF004271	HMF004271A	Skin_Melanoma	0	0.66	1	FALSE	TRUE	FALSE	369		MSS	HR_proficient	NA	NA	NA
4307	HMF	HMF004205	HMF004205A	Skin_Melanoma	0	0.78	1	FALSE	TRUE	FALSE	369		MSS	HR_proficient	NA	NA	NA
4308	HMF	HMF003953	HMF003953A	Skin_Melanoma	0	0.5	1	FALSE	TRUE	FALSE	369		MSS	HR_proficient	NA	NA	NA
4309	HMF	HMF004510	HMF004510A	Skin_Melanoma	0	0.73	1	FALSE	TRUE	FALSE	369		MSS	HR_proficient	NA	NA	NA
4310	HMF	HMF004556	HMF004556A	Skin_Melanoma	0	0.58	1	FALSE	TRUE	FALSE	369		MSS	HR_proficient	NA	NA	NA
4311	HMF	HMF004498	HMF004498A	Skin_Melanoma	0	0.53	1	FALSE	TRUE	FALSE	369		MSS	HR_proficient	NA	NA	NA
4312	HMF	HMF004598	HMF004598A	Skin_Melanoma	0	0.48	1	FALSE	TRUE	FALSE	369		MSS	HR_proficient	NA	NA	NA
4313	HMF	HMF004719	HMF004719A	Skin_Melanoma	0	0.54	1	FALSE	TRUE	FALSE	369		MSS	HR_proficient	NA	NA	NA
4314	HMF	HMF004559	HMF004559A	Skin_Melanoma	0	0.44	1	FALSE	TRUE	FALSE	369		MSS	HR_proficient	NA	NA	NA
4315	HMF	HMF004733	HMF004733A	Skin_Melanoma	0	0.27	1	FALSE	TRUE	FALSE	369		MSS	HR_proficient	NA	NA	NA
4316	HMF	HMF004587	HMF004587A	Skin_Melanoma	0	0.65	1	FALSE	FALSE	TRUE	369		MSS	HR_proficient	NA	NA	NA
4317	HMF	HMF004403	HMF004403A	Skin_Melanoma	0	0.78	1	FALSE	TRUE	FALSE	369		MSS	HR_proficient	NA	NA	NA
4318	HMF	HMF001100	HMF001100B	Skin_Melanoma	0	0.38	2	FALSE	FALSE	FALSE	369	Duplicate biopsy	MSS	HR_proficient	NA	NA	NA
4319	HMF	HMF001100	HMF001100C	Skin_Melanoma	0	0.92	1	FALSE	TRUE	FALSE	369		MSS	HR_proficient	NA	NA	NA
4320	HMF	HMF004883	HMF004883A	Skin_Melanoma	0	0.7	1	FALSE	TRUE	FALSE	369		MSS	HR_proficient	NA	NA	NA
4321	HMF	HMF005157	HMF005157A	Skin_Melanoma	0	0.34	1	FALSE	TRUE	FALSE	369		MSS	HR_proficient	NA	NA	NA
4322	HMF	HMF005158	HMF005158A	Skin_Melanoma	0	0.69	1	FALSE	TRUE	FALSE	369		MSS	HR_proficient	NA	NA	NA
4323	HMF	HMF004818	HMF004818A	Skin_Melanoma	0	0.7	1	FALSE	TRUE	FALSE	369		MSS	HR_proficient	NA	NA	NA
4324	HMF	HMF002723	HMF002723B	Skin_Other	-1	0.38	1	FALSE	TRUE	FALSE	29		MSS	HR_proficient	NA	FALSE	FALSE
4325	HMF	HMF001414	HMF001414B	Skin_Other	0	0.52	2	FALSE	FALSE	FALSE	29	Duplicate biopsy	MSS	HR_proficient	NA	FALSE	FALSE
4326	HMF	HMF000594	HMF000594B	Skin_Other	0	0.42	1	FALSE	TRUE	FALSE	29		MSS	HR_proficient	NA	FALSE	FALSE
4327	HMF	HMF001531	HMF001531A	Skin_Other	0	0.8	1	FALSE	TRUE	FALSE	29		MSS	HR_proficient	NA	NA	NA
4328	HMF	HMF000410	HMF000410A	Skin_Other	0	0.38	1	FALSE	TRUE	FALSE	29		MSS	HR_proficient	NA	NA	NA
4329	HMF	HMF001959	HMF001959A	Skin_Other	0	0.77	1	FALSE	FALSE	TRUE	29		MSS	HR_proficient	NA	NA	NA
4330	HMF	HMF003357	HMF003357A	Skin_Other	0	0.28	1	FALSE	TRUE	FALSE	29		MSS	HR_proficient	NA	FALSE	FALSE
4331	HMF	HMF001414	HMF001414A	Skin_Other	0	0.84	1	FALSE	TRUE	FALSE	29		MSS	HR_proficient	NA	NA	NA
4332	HMF	HMF000499	HMF000499A	Skin_Other	0	0.39	1	FALSE	TRUE	FALSE	29		MSS	HR_proficient	NA	FALSE	FALSE
4333	HMF	HMF000939	HMF000939A	Skin_Other	0	0.93	1	FALSE	TRUE	FALSE	29		MSS	HR_proficient	NA	NA	NA
4334	HMF	HMF002124	HMF002124A	Skin_Other	0	0.37	1	FALSE	TRUE	FALSE	29		MSS	HR_proficient	NA	NA	NA
4335	HMF	HMF000220	HMF000220B	Skin_Other	0	0.87	1	FALSE	TRUE	FALSE	29		MSS	HR_proficient	NA	FALSE	FALSE
4336	HMF	HMF003671	HMF003671A	Skin_Other	0	0.75	1	FALSE	TRUE	FALSE	29		MSS	HR_proficient	NA	TRUE	FALSE
4337	HMF	HMF000809	HMF000809C	Skin_Other	0	0.39	1	FALSE	TRUE	FALSE	29		MSS	HR_proficient	NA	FALSE	FALSE
4338	HMF	HMF000039	HMF000039A	Skin_Other	0	0.75	1	FALSE	TRUE	FALSE	29		MSS	HR_proficient	NA	FALSE	FALSE
4339	HMF	HMF001980	HMF001980A	Skin_Other	0	0.61	1	FALSE	TRUE	FALSE	29		MSS	HR_proficient	NA	FALSE	FALSE
4340	HMF	HMF001195	HMF001195B	Skin_Other	0	0.51	1	FALSE	TRUE	FALSE	29		MSS	HR_proficient	NA	TRUE	FALSE
4341	HMF	HMF004140	HMF004140A	Skin_Other	0	0.91	1	FALSE	TRUE	FALSE	29		MSS	HR_proficient	NA	FALSE	FALSE
4342	HMF	HMF000485	HMF000485A	Skin_Other	0	0.31	1	FALSE	TRUE	FALSE	29		MSS	HR_proficient	NA	TRUE	FALSE
4343	HMF	HMF001606	HMF001606A	Skin_Other	0	0.46	1	FALSE	TRUE	FALSE	29		MSS	HR_proficient	NA	FALSE	FALSE
4344	HMF	HMF001903	HMF001903A	Skin_Other	0	0.28	1	FALSE	FALSE	TRUE	29		MSS	HR_proficient	NA	NA	NA
4345	HMF	HMF003254	HMF003254A	Skin_Other	0	0.75	1	FALSE	FALSE	TRUE	29		MSS	HR_proficient	NA	TRUE	FALSE
4346	HMF	HMF000220	HMF000220A	Skin_Other	0	0.65	1	FALSE	TRUE	FALSE	29		MSS	HR_proficient	NA	NA	NA
4347	HMF	HMF000809	HMF000809A	Skin_Other	0	0.46	1	FALSE	TRUE	FALSE	29		MSS	HR_proficient	NA	NA	NA
4348	HMF	HMF000809	HMF000809B	Skin_Other	0	0.56	1	FALSE	TRUE	FALSE	29		MSS	HR_proficient	NA	NA	NA
4349	HMF	HMF002723	HMF002723A	Skin_Other	0	0.78	1	FALSE	TRUE	FALSE	29		MSS	HR_proficient	NA	NA	NA
4350	HMF	HMF000594	HMF000594A	Skin_Other	0	0.5	1	FALSE	TRUE	FALSE	29		MSS	HR_proficient	NA	NA	NA
4351	HMF	HMF001195	HMF001195A	Skin_Other	0	0.2	1	FALSE	TRUE	FALSE	29		MSS	HR_proficient	NA	NA	NA
4352	HMF	HMF000269	HMF000269A	Skin_Other	0	0.78	1	FALSE	TRUE	FALSE	29		MSI	cannot_be_determined	NA	NA	NA
4353	HMF	HMF003888	HMF003888A	Skin_Other	0	0.46	1	FALSE	TRUE	FALSE	29		MSS	HR_proficient	NA	NA	NA
4354	HMF	HMF004557	HMF004557A	Skin_Other	0	0.52	1	FALSE	TRUE	FALSE	29		MSS	HR_proficient	NA	NA	NA
4355	HMF	HMF004874	HMF004874A	Skin_Other	0	0.3	1	FALSE	TRUE	FALSE	29		MSS	HR_proficient	NA	NA	NA
4356	HMF	HMF005120	HMF005120A	Skin_Other	0	0.89	1	FALSE	TRUE	FALSE	29		MSS	HR_proficient	NA	NA	NA
4357	HMF	HMF002671	HMF002671A	Testis	0	0.46	1	FALSE	FALSE	FALSE	4	<20 tumors in cancer type cohort	MSS	HR_proficient	NA	TRUE	FALSE
4358	HMF	HMF003593	HMF003593A	Testis	0	0.83	1	FALSE	FALSE	FALSE	4	<20 tumors in cancer type cohort	MSS	HR_proficient	NA	FALSE	FALSE
4359	HMF	HMF001396	HMF001396B	Testis	0	0.9	2	FALSE	FALSE	FALSE	4	<20 tumors in cancer type cohort; Duplicate biopsy	MSS	HR_proficient	NA	FALSE	FALSE
4360	HMF	HMF001396	HMF001396A	Testis	0	0.92	1	FALSE	FALSE	FALSE	4	<20 tumors in cancer type cohort	MSS	HR_proficient	NA	NA	NA
4361	HMF	HMF003747	HMF003747A	Testis	0	0.52	1	FALSE	FALSE	FALSE	4	<20 tumors in cancer type cohort	MSS	HR_proficient	NA	FALSE	FALSE
4362	HMF	HMF004158	HMF004158A	Testis	0	0.42	1	FALSE	FALSE	FALSE	4	<20 tumors in cancer type cohort	MSS	HR_proficient	NA	NA	NA
4363	HMF	HMF001703	HMF001703A	Thymus	0	0.72	1	FALSE	FALSE	FALSE	7	<20 tumors in cancer type cohort	MSS	HR_proficient	NA	FALSE	FALSE
4364	HMF	HMF004261	HMF004261A	Thymus	0	0.71	1	FALSE	FALSE	FALSE	7	<20 tumors in cancer type cohort	MSS	HR_proficient	NA	NA	NA
4365	HMF	HMF003297	HMF003297A	Thymus	0	0.89	1	FALSE	FALSE	FALSE	7	<20 tumors in cancer type cohort	MSS	HR_proficient	NA	NA	NA
4366	HMF	HMF004534	HMF004534A	Thymus	0	0.34	1	FALSE	FALSE	FALSE	7	<20 tumors in cancer type cohort	MSS	HR_proficient	NA	NA	NA
4367	HMF	HMF004592	HMF004592A	Thymus	0	0.36	1	FALSE	FALSE	FALSE	7	<20 tumors in cancer type cohort	MSS	HR_proficient	NA	NA	NA
4368	HMF	HMF004740	HMF004740A	Thymus	0	0.81	1	FALSE	FALSE	FALSE	7	<20 tumors in cancer type cohort	MSS	HR_proficient	NA	NA	NA
4369	HMF	HMF004708	HMF004708A	Thymus	0	0.62	1	FALSE	FALSE	FALSE	7	<20 tumors in cancer type cohort	MSS	HR_proficient	NA	NA	NA
4370	HMF	HMF004938	HMF004938A	Thymus	0	0.93	1	FALSE	FALSE	FALSE	7	<20 tumors in cancer type cohort	MSS	HR_proficient	NA	NA	NA
4371	HMF	HMF002788	HMF002788B	Thymus_NET	0	0.39	1	FALSE	FALSE	FALSE	1	<20 tumors in cancer type cohort	MSS	HR_proficient	NA	TRUE	FALSE
4372	HMF	HMF002788	HMF002788A	Thymus_NET	0	0.63	1	FALSE	FALSE	FALSE	1	<20 tumors in cancer type cohort	MSS	HR_proficient	NA	NA	NA
4373	HMF	HMF000315	HMF000315A	Thyroid	0	0.53	1	FALSE	TRUE	FALSE	61		MSS	HR_proficient	NA	NA	NA
4374	HMF	HMF001766	HMF001766A	Thyroid	0	0.62	1	FALSE	TRUE	FALSE	61		MSS	HR_proficient	NA	FALSE	FALSE
4375	HMF	HMF002978	HMF002978A	Thyroid	0	0.44	1	FALSE	FALSE	TRUE	61		MSS	HR_proficient	NA	FALSE	FALSE
4376	HMF	HMF002678	HMF002678A	Thyroid	0	0.43	1	FALSE	TRUE	FALSE	61		MSS	HR_proficient	NA	FALSE	FALSE
4377	HMF	HMF001894	HMF001894A	Thyroid	0	0.33	1	FALSE	TRUE	FALSE	61		MSS	HR_proficient	NA	FALSE	FALSE
4378	HMF	HMF001939	HMF001939A	Thyroid	0	0.48	1	FALSE	FALSE	TRUE	61		MSS	HR_proficient	NA	NA	NA
4379	HMF	HMF002650	HMF002650A	Thyroid	0	0.81	1	FALSE	FALSE	TRUE	61		MSS	HR_proficient	NA	NA	NA
4380	HMF	HMF003396	HMF003396A	Thyroid	0	0.94	1	FALSE	TRUE	FALSE	61		MSS	HR_proficient	NA	FALSE	FALSE
4381	HMF	HMF000653	HMF000653A	Thyroid	0	0.59	1	FALSE	TRUE	FALSE	61		MSS	HR_proficient	NA	FALSE	FALSE
4382	HMF	HMF002754	HMF002754A	Thyroid	0	0.38	1	FALSE	TRUE	FALSE	61		MSS	HR_proficient	NA	FALSE	FALSE
4383	HMF	HMF002753	HMF002753A	Thyroid	0	0.54	1	FALSE	TRUE	FALSE	61		MSS	HR_proficient	NA	FALSE	FALSE
4384	HMF	HMF001990	HMF001990A	Thyroid	0	0.41	1	FALSE	TRUE	FALSE	61		MSS	HR_proficient	NA	FALSE	FALSE
4385	HMF	HMF003991	HMF003991A	Thyroid	0	0.28	1	FALSE	TRUE	FALSE	61		MSS	HR_proficient	NA	NA	NA
4386	HMF	HMF004211	HMF004211A	Thyroid	0	0.58	1	FALSE	TRUE	FALSE	61		MSS	HR_proficient	NA	NA	NA
4387	HMF	HMF002770	HMF002770A	Thyroid	0	0.27	1	FALSE	TRUE	FALSE	61		MSS	HR_proficient	NA	FALSE	FALSE
4388	HMF	HMF003165	HMF003165A	Thyroid	0	0.8	1	FALSE	TRUE	FALSE	61		MSS	HR_proficient	NA	FALSE	FALSE
4389	HMF	HMF003293	HMF003293A	Thyroid	0	0.92	1	FALSE	TRUE	FALSE	61		MSS	HR_proficient	NA	NA	NA
4390	HMF	HMF001251	HMF001251A	Thyroid	0	0.93	1	FALSE	TRUE	FALSE	61		MSS	HR_proficient	NA	NA	NA
4391	HMF	HMF004151	HMF004151A	Thyroid	0	0.85	1	FALSE	TRUE	FALSE	61		MSS	HR_proficient	NA	NA	NA
4392	HMF	HMF004483	HMF004483A	Thyroid	0	0.86	1	FALSE	TRUE	FALSE	61		MSS	HR_proficient	NA	NA	NA
4393	HMF	HMF004972	HMF004972A	Thyroid	0	0.41	1	FALSE	TRUE	FALSE	61		MSS	HR_proficient	NA	NA	NA
4394	HMF	HMF003199	HMF003199A	Unknown	0	0.31	1	FALSE	FALSE	FALSE	0		MSS	HR_proficient	NA	TRUE	FALSE
4395	HMF	HMF001265	HMF001265A	Unknown	0	0.43	1	FALSE	FALSE	FALSE	0		MSS	HR_proficient	Former	FALSE	FALSE
4396	HMF	HMF001419	HMF001419A	Unknown	0	0.21	1	FALSE	FALSE	FALSE	0		MSS	HR_proficient	NA	TRUE	FALSE
4397	HMF	HMF004017	HMF004017B	Unknown	0	0.36	1	FALSE	FALSE	FALSE	0		MSS	HR_proficient	NA	NA	NA
4398	HMF	HMF003833	HMF003833A	Unknown	0	0.69	1	FALSE	FALSE	FALSE	0		MSS	HR_proficient	NA	NA	NA
4399	HMF	HMF001630	HMF001630A	Unknown	0	0.22	1	FALSE	FALSE	FALSE	0		MSS	HR_proficient	NA	FALSE	FALSE
4400	HMF	HMF003400	HMF003400A	Unknown	0	0.4	1	FALSE	FALSE	FALSE	0		MSS	HR_proficient	NA	FALSE	FALSE
4401	HMF	HMF003274	HMF003274A	Unknown	0	0.72	1	FALSE	FALSE	FALSE	0		MSS	HR_deficient	NA	FALSE	FALSE
4402	HMF	HMF001106	HMF001106A	Unknown	0	0.81	1	FALSE	FALSE	FALSE	0		MSS	HR_proficient	NA	NA	NA
4403	HMF	HMF005087	HMF005087A	Unknown	0	0.29	1	FALSE	FALSE	FALSE	0		MSS	HR_proficient	NA	NA	NA
4404	HMF	HMF000278	HMF000278A	Unknown	0	0.31	1	FALSE	FALSE	FALSE	0		MSS	HR_proficient	NA	NA	NA
4405	HMF	HMF002203	HMF002203A	Unknown	0	0.77	1	FALSE	FALSE	FALSE	0		MSS	HR_proficient	NA	NA	NA
4406	HMF	HMF003586	HMF003586B	Unknown	0	0.78	1	FALSE	FALSE	FALSE	0		MSS	HR_proficient	NA	NA	NA
4407	HMF	HMF000990	HMF000990A	Unknown	0	0.31	1	FALSE	FALSE	FALSE	0		MSS	HR_proficient	NA	NA	NA
4408	HMF	HMF001635	HMF001635B	Unknown	0	0.25	1	FALSE	FALSE	FALSE	0		MSI	cannot_be_determined	NA	FALSE	FALSE
4409	HMF	HMF002928	HMF002928A	Unknown	0	0.24	1	FALSE	FALSE	FALSE	0		MSS	HR_proficient	NA	FALSE	FALSE
4410	HMF	HMF002991	HMF002991A	Unknown	0	0.78	1	FALSE	FALSE	FALSE	0		MSS	HR_proficient	NA	FALSE	FALSE
4411	HMF	HMF003386	HMF003386A	Unknown	0	0.57	1	FALSE	FALSE	FALSE	0		MSS	HR_proficient	NA	TRUE	FALSE
4412	HMF	HMF000800	HMF000800A	Unknown	0	0.88	1	FALSE	FALSE	FALSE	0		MSS	HR_proficient	NA	FALSE	FALSE
4413	HMF	HMF001426	HMF001426A	Unknown	0	0.91	1	FALSE	FALSE	FALSE	0		MSS	HR_proficient	NA	FALSE	FALSE
4414	HMF	HMF000486	HMF000486A	Unknown	0	0.84	1	FALSE	FALSE	FALSE	0		MSS	HR_proficient	NA	NA	NA
4415	HMF	HMF002472	HMF002472A	Unknown	0	0.68	1	FALSE	FALSE	FALSE	0		MSS	HR_proficient	NA	FALSE	FALSE
4416	HMF	HMF001381	HMF001381A	Unknown	0	0.66	1	FALSE	FALSE	FALSE	0		MSS	HR_proficient	NA	NA	NA
4417	HMF	HMF000091	HMF000091A	Unknown	0	0.62	1	FALSE	FALSE	FALSE	0		MSS	HR_proficient	NA	NA	NA
4418	HMF	HMF000697	HMF000697A	Unknown	0	0.54	1	FALSE	FALSE	FALSE	0		MSS	HR_proficient	NA	FALSE	FALSE
4419	HMF	HMF002762	HMF002762A	Unknown	0	0.46	1	FALSE	FALSE	FALSE	0		MSS	HR_proficient	NA	FALSE	FALSE
4420	HMF	HMF003343	HMF003343A	Unknown	0	0.84	1	FALSE	FALSE	FALSE	0		MSS	HR_proficient	NA	NA	NA
4421	HMF	HMF002832	HMF002832A	Unknown	0	0.33	1	FALSE	FALSE	FALSE	0		MSS	HR_proficient	NA	TRUE	FALSE
4422	HMF	HMF002403	HMF002403A	Unknown	0	0.49	1	FALSE	FALSE	FALSE	0		MSS	HR_proficient	NA	FALSE	FALSE
4423	HMF	HMF001030	HMF001030A	Unknown	0	0.6	1	FALSE	FALSE	FALSE	0		MSS	HR_proficient	NA	NA	NA
4424	HMF	HMF000198	HMF000198A	Unknown	0	0.77	1	FALSE	FALSE	FALSE	0		MSS	HR_proficient	NA	FALSE	FALSE
4425	HMF	HMF000538	HMF000538A	Unknown	0	0.84	1	FALSE	FALSE	FALSE	0		MSS	HR_proficient	NA	FALSE	FALSE
4426	HMF	HMF001416	HMF001416A	Unknown	0	0.3	1	FALSE	FALSE	FALSE	0		MSS	HR_proficient	NA	FALSE	FALSE
4427	HMF	HMF000498	HMF000498B	Unknown	0	0.31	1	FALSE	FALSE	FALSE	0		MSI	cannot_be_determined	NA	FALSE	FALSE
4428	HMF	HMF001000	HMF001000A	Unknown	0	0.85	1	FALSE	FALSE	FALSE	0		MSS	HR_proficient	NA	FALSE	FALSE
4429	HMF	HMF000493	HMF000493A	Unknown	0	0.4	1	FALSE	FALSE	FALSE	0		MSS	HR_proficient	NA	NA	NA
4430	HMF	HMF000001	HMF000001A	Unknown	0	0.77	1	FALSE	FALSE	FALSE	0		MSS	HR_proficient	NA	FALSE	FALSE
4431	HMF	HMF003803	HMF003803A	Unknown	0	0.63	1	FALSE	FALSE	FALSE	0		MSS	HR_proficient	NA	NA	NA
4432	HMF	HMF001248	HMF001248A	Unknown	0	0.57	1	FALSE	FALSE	FALSE	0		MSS	HR_proficient	NA	FALSE	FALSE
4433	HMF	HMF000932	HMF000932A	Unknown	0	0.25	1	FALSE	FALSE	FALSE	0		MSS	HR_proficient	NA	FALSE	FALSE
4434	HMF	HMF001069	HMF001069A	Unknown	0	0.46	1	FALSE	FALSE	FALSE	0		MSS	HR_proficient	NA	FALSE	FALSE
4435	HMF	HMF003620	HMF003620A	Unknown	0	0.53	1	FALSE	FALSE	FALSE	0		MSS	HR_proficient	NA	NA	NA
4436	HMF	HMF002590	HMF002590A	Unknown	0	0.21	1	FALSE	FALSE	FALSE	0		MSS	HR_proficient	NA	FALSE	FALSE
4437	HMF	HMF002783	HMF002783A	Unknown	0	0.47	1	FALSE	FALSE	FALSE	0		MSS	HR_proficient	NA	TRUE	FALSE
4438	HMF	HMF001249	HMF001249B	Unknown	0	0.39	1	FALSE	FALSE	FALSE	0		MSS	HR_proficient	NA	FALSE	FALSE
4439	HMF	HMF002214	HMF002214A	Unknown	0	0.73	1	FALSE	FALSE	FALSE	0		MSS	HR_proficient	NA	FALSE	FALSE
4440	HMF	HMF000687	HMF000687A	Unknown	0	0.95	1	FALSE	FALSE	FALSE	0		MSS	HR_proficient	NA	FALSE	FALSE
4441	HMF	HMF000549	HMF000549A	Unknown	0	0.37	1	FALSE	FALSE	FALSE	0		MSS	HR_proficient	NA	NA	NA
4442	HMF	HMF000650	HMF000650A	Unknown	0	0.55	1	FALSE	FALSE	FALSE	0		MSS	HR_proficient	NA	FALSE	FALSE
4443	HMF	HMF000154	HMF000154B	Unknown	0	0.93	1	FALSE	FALSE	FALSE	0		MSS	HR_proficient	NA	TRUE	FALSE
4444	HMF	HMF001864	HMF001864A	Unknown	0	0.74	1	FALSE	FALSE	FALSE	0		MSS	HR_proficient	NA	FALSE	FALSE
4445	HMF	HMF003220	HMF003220A	Unknown	0	0.36	1	FALSE	FALSE	FALSE	0		MSS	HR_proficient	NA	FALSE	FALSE
4446	HMF	HMF003358	HMF003358A	Unknown	0	0.38	1	FALSE	FALSE	FALSE	0		MSS	HR_proficient	NA	NA	NA
4447	HMF	HMF003650	HMF003650A	Unknown	0	0.55	1	FALSE	FALSE	FALSE	0		MSS	HR_proficient	NA	NA	NA
4448	HMF	HMF001400	HMF001400A	Unknown	0	0.54	1	FALSE	FALSE	FALSE	0		MSS	HR_proficient	NA	NA	NA
4449	HMF	HMF003255	HMF003255A	Unknown	0	0.2	1	FALSE	FALSE	FALSE	0		MSS	HR_proficient	NA	NA	NA
4450	HMF	HMF003390	HMF003390A	Unknown	0	0.69	1	FALSE	FALSE	FALSE	0		MSS	HR_proficient	NA	NA	NA
4451	HMF	HMF004095	HMF004095A	Unknown	0	0.23	1	FALSE	FALSE	FALSE	0		MSS	HR_proficient	NA	NA	NA
4452	HMF	HMF001798	HMF001798A	Unknown	0	0.67	1	FALSE	FALSE	FALSE	0		MSS	HR_proficient	NA	FALSE	FALSE
4453	HMF	HMF001935	HMF001935A	Unknown	0	0.62	1	FALSE	FALSE	FALSE	0		MSS	HR_proficient	NA	NA	NA
4454	HMF	HMF002767	HMF002767A	Unknown	0	0.28	1	FALSE	FALSE	FALSE	0		MSS	HR_proficient	NA	NA	NA
4455	HMF	HMF002984	HMF002984A	Unknown	0	0.58	1	FALSE	FALSE	FALSE	0		MSS	HR_proficient	NA	TRUE	FALSE
4456	HMF	HMF000105	HMF000105A	Unknown	0	0.79	1	FALSE	FALSE	FALSE	0		MSS	HR_proficient	NA	NA	NA
4457	HMF	HMF002070	HMF002070A	Unknown	0	0.41	1	FALSE	FALSE	FALSE	0		MSS	HR_proficient	NA	NA	NA
4458	HMF	HMF001769	HMF001769A	Unknown	0	0.98	1	FALSE	FALSE	FALSE	0		MSS	HR_proficient	NA	TRUE	FALSE
4459	HMF	HMF001273	HMF001273A	Unknown	0	0.59	1	FALSE	FALSE	FALSE	0		MSS	HR_proficient	NA	FALSE	FALSE
4460	HMF	HMF004186	HMF004186A	Unknown	0	0.86	1	FALSE	FALSE	FALSE	0		MSS	HR_proficient	NA	NA	NA
4461	HMF	HMF002757	HMF002757A	Unknown	0	0.28	1	FALSE	FALSE	FALSE	0		MSS	HR_proficient	NA	FALSE	FALSE
4462	HMF	HMF001525	HMF001525A	Unknown	0	0.78	1	FALSE	FALSE	FALSE	0		MSS	HR_proficient	NA	TRUE	FALSE
4463	HMF	HMF000561	HMF000561A	Unknown	0	0.53	1	FALSE	FALSE	FALSE	0		MSS	HR_proficient	NA	NA	NA
4464	HMF	HMF001036	HMF001036B	Unknown	0	0.48	1	FALSE	FALSE	FALSE	0		MSS	HR_proficient	NA	TRUE	FALSE
4465	HMF	HMF002014	HMF002014A	Unknown	0	0.75	1	FALSE	FALSE	FALSE	0		MSS	HR_proficient	NA	NA	NA
4466	HMF	HMF002090	HMF002090A	Unknown	0	0.32	1	FALSE	FALSE	FALSE	0		MSS	HR_proficient	NA	FALSE	FALSE
4467	HMF	HMF002919	HMF002919A	Unknown	0	0.73	1	FALSE	FALSE	FALSE	0		MSS	HR_proficient	NA	FALSE	FALSE
4468	HMF	HMF000885	HMF000885A	Unknown	0	0.83	1	FALSE	FALSE	FALSE	0		MSS	HR_deficient	NA	NA	NA
4469	HMF	HMF000180	HMF000180A	Unknown	0	0.52	1	FALSE	FALSE	FALSE	0		MSS	HR_proficient	NA	FALSE	FALSE
4470	HMF	HMF001004	HMF001004A	Unknown	0	0.93	1	FALSE	FALSE	FALSE	0		MSS	HR_proficient	NA	FALSE	FALSE
4471	HMF	HMF000269	HMF000269B	Unknown	0	0.79	1	FALSE	FALSE	FALSE	0		MSI	cannot_be_determined	NA	TRUE	FALSE
4472	HMF	HMF003739	HMF003739A	Unknown	0	0.91	1	FALSE	FALSE	FALSE	0		MSS	HR_proficient	NA	FALSE	FALSE
4473	HMF	HMF000936	HMF000936A	Unknown	0	0.3	1	FALSE	FALSE	FALSE	0		MSS	HR_proficient	NA	FALSE	FALSE
4474	HMF	HMF001700	HMF001700A	Unknown	0	0.47	1	FALSE	FALSE	FALSE	0		MSS	HR_proficient	NA	NA	NA
4475	HMF	HMF000494	HMF000494A	Unknown	0	0.57	1	FALSE	FALSE	FALSE	0		MSS	HR_proficient	NA	FALSE	FALSE
4476	HMF	HMF000055	HMF000055B	Unknown	0	0.9	1	FALSE	FALSE	FALSE	0		MSS	HR_proficient	NA	TRUE	FALSE
4477	HMF	HMF003794	HMF003794A	Unknown	0	0.55	1	FALSE	FALSE	FALSE	0		MSS	HR_proficient	NA	TRUE	FALSE
4478	HMF	HMF001816	HMF001816A	Unknown	0	0.83	1	FALSE	FALSE	FALSE	0		MSS	HR_proficient	NA	FALSE	FALSE
4479	HMF	HMF002051	HMF002051A	Unknown	0	0.23	1	FALSE	FALSE	FALSE	0		MSS	HR_proficient	NA	FALSE	TRUE
4480	HMF	HMF002833	HMF002833A	Unknown	0	0.95	1	FALSE	FALSE	FALSE	0		MSS	HR_proficient	NA	FALSE	FALSE
4481	HMF	HMF000955	HMF000955A	Unknown	0	0.43	1	FALSE	FALSE	FALSE	0		MSS	HR_proficient	NA	TRUE	FALSE
4482	HMF	HMF000955	HMF000955B	Unknown	0	0.21	2	FALSE	FALSE	FALSE	0	<20 tumors in cancer type cohort; Duplicate biopsy	MSS	HR_proficient	NA	TRUE	FALSE
4483	HMF	HMF000442	HMF000442C	Unknown	0	0.86	1	FALSE	FALSE	FALSE	0		MSS	HR_proficient	NA	TRUE	FALSE
4484	HMF	HMF000442	HMF000442B	Unknown	0	0.57	3	FALSE	FALSE	FALSE	0	<20 tumors in cancer type cohort; Duplicate biopsy	MSS	HR_proficient	NA	NA	NA
4485	HMF	HMF000442	HMF000442A	Unknown	0	0.77	2	FALSE	FALSE	FALSE	0	<20 tumors in cancer type cohort; Duplicate biopsy	MSS	HR_proficient	NA	NA	NA
4486	HMF	HMF003191	HMF003191A	Unknown	0	0.54	1	FALSE	FALSE	FALSE	0		MSS	HR_proficient	NA	TRUE	FALSE
4487	HMF	HMF001574	HMF001574A	Unknown	0	0.66	1	FALSE	FALSE	FALSE	0		MSS	HR_proficient	NA	FALSE	FALSE
4488	HMF	HMF000582	HMF000582A	Unknown	0	0.61	1	FALSE	FALSE	FALSE	0		MSS	HR_proficient	NA	TRUE	FALSE
4489	HMF	HMF002475	HMF002475A	Unknown	0	0.56	1	FALSE	FALSE	FALSE	0		MSS	HR_proficient	NA	TRUE	FALSE
4490	HMF	HMF001908	HMF001908A	Unknown	0	0.84	1	FALSE	FALSE	FALSE	0		MSS	HR_proficient	NA	FALSE	FALSE
4491	HMF	HMF001752	HMF001752A	Unknown	0	0.72	1	FALSE	FALSE	FALSE	0		MSS	HR_proficient	NA	FALSE	FALSE
4492	HMF	HMF000730	HMF000730A	Unknown	0	0.89	1	FALSE	FALSE	FALSE	0		MSS	HR_proficient	NA	FALSE	FALSE
4493	HMF	HMF002806	HMF002806A	Unknown	0	0.52	1	FALSE	FALSE	FALSE	0		MSS	HR_proficient	NA	FALSE	FALSE
4494	HMF	HMF002720	HMF002720A	Unknown	0	0.91	1	FALSE	FALSE	FALSE	0		MSS	HR_proficient	NA	FALSE	FALSE
4495	HMF	HMF000841	HMF000841A	Unknown	0	0.59	1	FALSE	FALSE	FALSE	0		MSS	HR_proficient	NA	NA	NA
4496	HMF	HMF001036	HMF001036A	Unknown	0	0.61	1	FALSE	FALSE	FALSE	0		MSS	HR_proficient	NA	NA	NA
4497	HMF	HMF000154	HMF000154A	Unknown	0	0.8	1	FALSE	FALSE	FALSE	0		MSS	HR_proficient	NA	NA	NA
4498	HMF	HMF002878	HMF002878B	Unknown	0	0.3	1	FALSE	FALSE	FALSE	0		MSS	HR_proficient	NA	NA	NA
4499	HMF	HMF000055	HMF000055A	Unknown	0	0.88	1	FALSE	FALSE	FALSE	0		MSS	HR_proficient	NA	NA	NA
4500	HMF	HMF004143	HMF004143A	Unknown	0	0.22	1	FALSE	FALSE	FALSE	0		MSS	HR_proficient	NA	NA	NA
4501	HMF	HMF003846	HMF003846A	Unknown	0	0.28	1	FALSE	FALSE	FALSE	0		MSS	HR_proficient	NA	NA	NA
4502	HMF	HMF004316	HMF004316A	Unknown	0	0.46	1	FALSE	FALSE	FALSE	0		MSS	HR_proficient	NA	NA	NA
4503	HMF	HMF004380	HMF004380A	Unknown	0	0.63	1	FALSE	FALSE	FALSE	0		MSS	HR_proficient	NA	NA	NA
4504	HMF	HMF004119	HMF004119A	Unknown	0	0.54	1	FALSE	FALSE	FALSE	0		MSS	HR_proficient	NA	NA	NA
4505	HMF	HMF003848	HMF003848A	Unknown	0	0.77	1	FALSE	FALSE	FALSE	0		MSS	HR_proficient	NA	NA	NA
4506	HMF	HMF004537	HMF004537A	Unknown	0	0.69	1	FALSE	FALSE	FALSE	0		MSS	HR_proficient	NA	NA	NA
4507	HMF	HMF004784	HMF004784A	Unknown	0	0.59	1	FALSE	FALSE	FALSE	0		MSS	HR_proficient	NA	NA	NA
4508	HMF	HMF004412	HMF004412A	Unknown	0	0.8	1	FALSE	FALSE	FALSE	0		MSS	HR_proficient	NA	NA	NA
4509	HMF	HMF004722	HMF004722A	Unknown	0	0.79	1	FALSE	FALSE	FALSE	0		MSS	HR_proficient	NA	NA	NA
4510	HMF	HMF004662	HMF004662A	Unknown	0	0.49	1	FALSE	FALSE	FALSE	0		MSS	HR_proficient	NA	NA	NA
4511	HMF	HMF004500	HMF004500A	Unknown	0	0.6	1	FALSE	FALSE	FALSE	0		MSS	HR_proficient	NA	NA	NA
4512	HMF	HMF004601	HMF004601A	Unknown	0	0.41	1	FALSE	FALSE	FALSE	0		MSS	HR_proficient	NA	NA	NA
4513	HMF	HMF004434	HMF004434A	Unknown	0	0.23	1	FALSE	FALSE	FALSE	0		MSS	HR_proficient	NA	NA	NA
4514	HMF	HMF004509	HMF004509A	Unknown	0	0.4	1	FALSE	FALSE	FALSE	0		MSI	cannot_be_determined	NA	NA	NA
4515	HMF	HMF004536	HMF004536A	Unknown	0	0.43	1	FALSE	FALSE	FALSE	0		MSS	HR_proficient	NA	NA	NA
4516	HMF	HMF004549	HMF004549A	Unknown	0	0.3	1	FALSE	FALSE	FALSE	0		MSS	HR_proficient	NA	NA	NA
4517	HMF	HMF004704	HMF004704A	Unknown	0	0.41	1	FALSE	FALSE	FALSE	0		MSS	HR_proficient	NA	NA	NA
4518	HMF	HMF004633	HMF004633A	Unknown	0	0.29	1	FALSE	FALSE	FALSE	0		MSS	HR_proficient	NA	NA	NA
4519	HMF	HMF004444	HMF004444A	Unknown	0	0.26	1	FALSE	FALSE	FALSE	0		MSS	HR_proficient	NA	NA	NA
4520	HMF	HMF000592	HMF000592B	Unknown	0	0.83	1	FALSE	FALSE	FALSE	0		MSS	HR_proficient	NA	NA	NA
4521	HMF	HMF004772	HMF004772A	Unknown	0	0.33	1	FALSE	FALSE	FALSE	0		MSS	HR_proficient	NA	NA	NA
4522	HMF	HMF004452	HMF004452A	Unknown	0	0.53	1	FALSE	FALSE	FALSE	0		MSS	HR_proficient	NA	NA	NA
4523	HMF	HMF004599	HMF004599A	Unknown	0	0.63	1	FALSE	FALSE	FALSE	0		MSS	HR_proficient	NA	NA	NA
4524	HMF	HMF004895	HMF004895A	Unknown	0	0.77	1	FALSE	FALSE	FALSE	0		MSS	HR_proficient	NA	NA	NA
4525	HMF	HMF004881	HMF004881A	Unknown	0	0.85	1	FALSE	FALSE	FALSE	0		MSS	HR_proficient	NA	NA	NA
4526	HMF	HMF004924	HMF004924A	Unknown	0	0.83	1	FALSE	FALSE	FALSE	0		MSS	HR_proficient	NA	NA	NA
4527	HMF	HMF004812	HMF004812A	Unknown	0	0.25	1	FALSE	FALSE	FALSE	0		MSS	HR_proficient	NA	NA	NA
4528	HMF	HMF004951	HMF004951A	Unknown	0	0.4	1	FALSE	FALSE	FALSE	0		MSS	HR_proficient	NA	NA	NA
4529	HMF	HMF004911	HMF004911A	Unknown	0	0.87	1	FALSE	FALSE	FALSE	0		MSS	HR_proficient	NA	NA	NA
4530	HMF	HMF004862	HMF004862A	Unknown	0	0.3	1	FALSE	FALSE	FALSE	0		MSS	HR_proficient	NA	NA	NA
4531	HMF	HMF004863	HMF004863A	Unknown	0	0.38	1	FALSE	FALSE	FALSE	0		MSS	HR_proficient	NA	NA	NA
4532	HMF	HMF004885	HMF004885A	Unknown	0	0.24	1	FALSE	FALSE	FALSE	0		MSS	HR_proficient	NA	NA	NA
4533	HMF	HMF004893	HMF004893A	Unknown	0	0.78	1	FALSE	FALSE	FALSE	0		MSS	HR_deficient	NA	NA	NA
4534	HMF	HMF004827	HMF004827A	Unknown	0	0.46	1	FALSE	FALSE	FALSE	0		MSS	HR_proficient	NA	NA	NA
4535	HMF	HMF005084	HMF005084A	Unknown	0	0.21	1	FALSE	FALSE	FALSE	0		MSS	HR_proficient	NA	NA	NA
4536	HMF	HMF005107	HMF005107A	Unknown	0	0.79	1	FALSE	FALSE	FALSE	0		MSS	HR_proficient	NA	NA	NA
4537	HMF	HMF005123	HMF005123A	Unknown	0	0.71	1	FALSE	FALSE	FALSE	0		MSS	HR_proficient	NA	NA	NA
4538	HMF	HMF005143	HMF005143A	Unknown	0	0.82	1	FALSE	FALSE	FALSE	0		MSS	HR_proficient	NA	NA	NA
4539	HMF	HMF005161	HMF005161A	Unknown	0	0.61	1	FALSE	FALSE	FALSE	0		MSS	HR_proficient	NA	NA	NA
4540	HMF	HMF002206	HMF002206A	Unknown	0	0.43	1	FALSE	FALSE	FALSE	0		MSS	HR_proficient	NA	NA	NA
4541	HMF	HMF004210	HMF004210A	Unknown	0	0.88	1	FALSE	FALSE	FALSE	0		MSS	HR_proficient	NA	NA	NA
4542	HMF	HMF004811	HMF004811A	Unknown	0	0.47	1	FALSE	FALSE	FALSE	0		MSS	HR_proficient	NA	NA	NA
4543	HMF	HMF000134	HMF000134A	Urothelial	-1	0.35	1	FALSE	TRUE	FALSE	177		MSS	HR_proficient	NA	FALSE	FALSE
4544	HMF	HMF000531	HMF000531A	Urothelial	0	0.21	1	FALSE	TRUE	FALSE	177		MSS	HR_proficient	NA	FALSE	FALSE
4545	HMF	HMF002889	HMF002889A	Urothelial	0	0.33	1	FALSE	TRUE	FALSE	177		MSS	HR_deficient	NA	FALSE	FALSE
4546	HMF	HMF000513	HMF000513A	Urothelial	0	0.48	1	FALSE	TRUE	FALSE	177		MSS	HR_proficient	NA	FALSE	FALSE
4547	HMF	HMF000319	HMF000319B	Urothelial	0	0.2	1	FALSE	TRUE	FALSE	177		MSS	HR_proficient	NA	FALSE	FALSE
4548	HMF	HMF000061	HMF000061C	Urothelial	0	0.57	2	FALSE	FALSE	FALSE	177	Duplicate biopsy	MSS	HR_proficient	NA	FALSE	FALSE
4549	HMF	HMF000061	HMF000061B	Urothelial	0	0.6	1	FALSE	TRUE	FALSE	177		MSS	HR_proficient	NA	NA	NA
4550	HMF	HMF001286	HMF001286A	Urothelial	0	0.92	1	FALSE	TRUE	FALSE	177		MSS	HR_proficient	NA	FALSE	FALSE
4551	HMF	HMF001286	HMF001286B	Urothelial	0	0.89	2	FALSE	FALSE	FALSE	177	Duplicate biopsy	MSS	HR_proficient	NA	NA	NA
4552	HMF	HMF000575	HMF000575B	Urothelial	0	0.54	2	FALSE	FALSE	FALSE	177	Duplicate biopsy	MSS	HR_proficient	NA	NA	NA
4553	HMF	HMF000575	HMF000575A	Urothelial	0	0.91	1	FALSE	TRUE	FALSE	177		MSS	HR_proficient	NA	NA	NA
4554	HMF	HMF002938	HMF002938A	Urothelial	0	0.51	1	FALSE	TRUE	FALSE	177		MSS	HR_proficient	NA	NA	NA
4555	HMF	HMF001283	HMF001283A	Urothelial	0	0.82	1	FALSE	TRUE	FALSE	177		MSS	HR_proficient	NA	FALSE	FALSE
4556	HMF	HMF002798	HMF002798A	Urothelial	0	0.46	1	FALSE	TRUE	FALSE	177		MSS	HR_proficient	NA	TRUE	FALSE
4557	HMF	HMF002069	HMF002069A	Urothelial	0	0.62	1	FALSE	TRUE	FALSE	177		MSS	HR_proficient	NA	FALSE	FALSE
4558	HMF	HMF002069	HMF002069B	Urothelial	0	0.42	2	FALSE	FALSE	FALSE	177	Duplicate biopsy	MSS	HR_proficient	NA	NA	NA
4559	HMF	HMF002597	HMF002597A	Urothelial	0	0.52	1	FALSE	TRUE	FALSE	177		MSS	HR_proficient	NA	FALSE	FALSE
4560	HMF	HMF000999	HMF000999A	Urothelial	0	0.61	1	FALSE	TRUE	FALSE	177		MSS	HR_proficient	NA	FALSE	FALSE
4561	HMF	HMF001523	HMF001523A	Urothelial	0	0.71	1	FALSE	TRUE	FALSE	177		MSS	HR_proficient	NA	TRUE	FALSE
4562	HMF	HMF003160	HMF003160A	Urothelial	0	0.53	1	FALSE	TRUE	FALSE	177		MSS	HR_proficient	NA	FALSE	FALSE
4563	HMF	HMF000516	HMF000516B	Urothelial	0	0.24	1	FALSE	FALSE	TRUE	177		MSS	HR_proficient	NA	NA	NA
4564	HMF	HMF000129	HMF000129A	Urothelial	0	0.2	1	FALSE	TRUE	FALSE	177		MSS	HR_deficient	NA	NA	NA
4565	HMF	HMF003499	HMF003499A	Urothelial	0	0.36	1	FALSE	TRUE	FALSE	177		MSS	HR_proficient	NA	FALSE	FALSE
4566	HMF	HMF003280	HMF003280A	Urothelial	0	0.51	1	FALSE	TRUE	FALSE	177		MSS	HR_proficient	NA	FALSE	FALSE
4567	HMF	HMF003280	HMF003280B	Urothelial	0	0.45	2	FALSE	FALSE	FALSE	177	Duplicate biopsy	MSS	HR_proficient	NA	NA	NA
4568	HMF	HMF002909	HMF002909B	Urothelial	0	0.29	1	FALSE	TRUE	FALSE	177		MSS	HR_deficient	NA	NA	NA
4569	HMF	HMF000227	HMF000227A	Urothelial	0	0.34	1	FALSE	TRUE	FALSE	177		MSS	HR_proficient	NA	FALSE	FALSE
4570	HMF	HMF003770	HMF003770A	Urothelial	0	0.8	1	FALSE	TRUE	FALSE	177		MSS	HR_proficient	NA	FALSE	FALSE
4571	HMF	HMF003356	HMF003356A	Urothelial	0	0.4	1	FALSE	TRUE	FALSE	177		MSS	HR_proficient	NA	TRUE	FALSE
4572	HMF	HMF002912	HMF002912A	Urothelial	0	0.69	1	FALSE	TRUE	FALSE	177		MSS	HR_proficient	NA	FALSE	FALSE
4573	HMF	HMF002737	HMF002737A	Urothelial	0	0.26	1	FALSE	TRUE	FALSE	177		MSS	HR_proficient	NA	FALSE	FALSE
4574	HMF	HMF003524	HMF003524A	Urothelial	0	0.56	1	FALSE	TRUE	FALSE	177		MSS	HR_proficient	NA	NA	NA
4575	HMF	HMF000324	HMF000324A	Urothelial	0	0.94	1	FALSE	TRUE	FALSE	177		MSS	HR_proficient	NA	TRUE	FALSE
4576	HMF	HMF000711	HMF000711A	Urothelial	0	0.27	1	FALSE	FALSE	TRUE	177		MSS	HR_proficient	NA	TRUE	FALSE
4577	HMF	HMF003571	HMF003571A	Urothelial	0	0.52	1	FALSE	TRUE	FALSE	177		MSS	HR_proficient	NA	FALSE	FALSE
4578	HMF	HMF000172	HMF000172A	Urothelial	0	0.5	1	FALSE	TRUE	FALSE	177		MSS	HR_proficient	NA	FALSE	FALSE
4579	HMF	HMF003223	HMF003223A	Urothelial	0	0.29	1	FALSE	TRUE	FALSE	177		MSS	HR_proficient	NA	TRUE	FALSE
4580	HMF	HMF001887	HMF001887A	Urothelial	0	0.21	1	FALSE	TRUE	FALSE	177		MSS	HR_proficient	NA	NA	NA
4581	HMF	HMF001638	HMF001638A	Urothelial	0	0.27	1	FALSE	TRUE	FALSE	177		MSS	HR_deficient	NA	FALSE	FALSE
4582	HMF	HMF004385	HMF004385A	Urothelial	0	0.59	1	FALSE	FALSE	TRUE	177		MSS	HR_proficient	NA	FALSE	FALSE
4583	HMF	HMF003958	HMF003958A	Urothelial	0	0.25	1	FALSE	TRUE	FALSE	177		MSS	HR_proficient	NA	FALSE	FALSE
4584	HMF	HMF003863	HMF003863A	Urothelial	0	0.49	1	FALSE	FALSE	TRUE	177		MSS	HR_proficient	NA	FALSE	FALSE
4585	HMF	HMF003891	HMF003891A	Urothelial	0	0.69	1	FALSE	TRUE	FALSE	177		MSS	HR_proficient	NA	FALSE	FALSE
4586	HMF	HMF004337	HMF004337A	Urothelial	0	0.26	1	FALSE	TRUE	FALSE	177		MSS	HR_proficient	NA	FALSE	FALSE
4587	HMF	HMF003901	HMF003901B	Urothelial	0	0.3	2	FALSE	FALSE	FALSE	177	Duplicate biopsy	MSS	HR_proficient	NA	NA	NA
4588	HMF	HMF003884	HMF003884A	Urothelial	0	0.43	1	FALSE	TRUE	FALSE	177		MSS	HR_proficient	NA	NA	NA
4589	HMF	HMF003915	HMF003915A	Urothelial	0	0.78	2	FALSE	FALSE	FALSE	177	Duplicate biopsy	MSS	HR_proficient	NA	NA	NA
4590	HMF	HMF003915	HMF003915B	Urothelial	0	0.87	1	FALSE	TRUE	FALSE	177		MSS	HR_proficient	NA	NA	NA
4591	HMF	HMF004013	HMF004013A	Urothelial	0	0.54	1	FALSE	TRUE	FALSE	177		MSS	HR_proficient	NA	NA	NA
4592	HMF	HMF004220	HMF004220A	Urothelial	0	0.35	1	FALSE	TRUE	FALSE	177		MSS	HR_proficient	NA	NA	NA
4593	HMF	HMF003814	HMF003814A	Urothelial	0	0.42	1	FALSE	TRUE	FALSE	177		MSS	HR_proficient	NA	NA	NA
4594	HMF	HMF003908	HMF003908A	Urothelial	0	0.21	1	FALSE	TRUE	FALSE	177		MSS	HR_proficient	NA	NA	NA
4595	HMF	HMF004325	HMF004325A	Urothelial	0	0.35	1	FALSE	TRUE	FALSE	177		MSS	HR_proficient	NA	NA	NA
4596	HMF	HMF004422	HMF004422A	Urothelial	0	0.46	1	FALSE	TRUE	FALSE	177		MSS	HR_proficient	NA	NA	NA
4597	HMF	HMF004529	HMF004529A	Urothelial	0	0.76	1	FALSE	TRUE	FALSE	177		MSI	cannot_be_determined	NA	NA	NA
4598	HMF	HMF004723	HMF004723A	Urothelial	0	0.43	1	FALSE	FALSE	TRUE	177		MSS	HR_proficient	NA	NA	NA
4599	HMF	HMF004710	HMF004710A	Urothelial	0	0.26	1	FALSE	TRUE	FALSE	177		MSS	HR_proficient	NA	NA	NA
4600	HMF	HMF004400	HMF004400A	Urothelial	0	0.77	1	FALSE	TRUE	FALSE	177		MSS	HR_proficient	NA	NA	NA
4601	HMF	HMF004531	HMF004531A	Urothelial	0	0.34	1	FALSE	TRUE	FALSE	177		MSS	HR_proficient	NA	NA	NA
4602	HMF	HMF000361	HMF000361A	Urothelial	0	0.48	1	FALSE	TRUE	FALSE	177		MSS	HR_proficient	NA	TRUE	FALSE
4603	HMF	HMF000060	HMF000060A	Urothelial	0	0.28	1	FALSE	TRUE	FALSE	177		MSS	HR_proficient	NA	NA	NA
4604	HMF	HMF001488	HMF001488A	Urothelial	0	0.4	1	FALSE	TRUE	FALSE	177		MSS	HR_proficient	NA	FALSE	FALSE
4605	HMF	HMF002854	HMF002854A	Urothelial	0	0.39	1	FALSE	TRUE	FALSE	177		MSI	cannot_be_determined	NA	FALSE	FALSE
4606	HMF	HMF003452	HMF003452A	Urothelial	0	0.31	1	FALSE	TRUE	FALSE	177		MSS	HR_proficient	NA	FALSE	FALSE
4607	HMF	HMF001080	HMF001080A	Urothelial	0	0.42	1	FALSE	TRUE	FALSE	177		MSS	HR_proficient	NA	TRUE	FALSE
4608	HMF	HMF000819	HMF000819A	Urothelial	0	0.43	1	FALSE	TRUE	FALSE	177		MSS	HR_proficient	NA	TRUE	FALSE
4609	HMF	HMF002305	HMF002305A	Urothelial	0	0.54	1	FALSE	TRUE	FALSE	177		MSS	HR_proficient	NA	TRUE	FALSE
4610	HMF	HMF002728	HMF002728A	Urothelial	0	0.31	1	FALSE	TRUE	FALSE	177		MSS	HR_proficient	NA	FALSE	FALSE
4611	HMF	HMF002163	HMF002163B	Urothelial	0	0.38	1	FALSE	TRUE	FALSE	177		MSS	HR_proficient	NA	TRUE	FALSE
4612	HMF	HMF001435	HMF001435A	Urothelial	0	0.86	1	FALSE	TRUE	FALSE	177		MSS	HR_proficient	NA	FALSE	FALSE
4613	HMF	HMF001719	HMF001719A	Urothelial	0	0.29	2	FALSE	FALSE	FALSE	177	Duplicate biopsy	MSS	HR_proficient	NA	FALSE	FALSE
4614	HMF	HMF001719	HMF001719B	Urothelial	0	0.41	1	FALSE	TRUE	FALSE	177		MSS	HR_proficient	NA	NA	NA
4615	HMF	HMF000877	HMF000877A	Urothelial	0	0.7	1	FALSE	TRUE	FALSE	177		MSS	HR_proficient	NA	FALSE	FALSE
4616	HMF	HMF003185	HMF003185A	Urothelial	0	0.6	1	FALSE	TRUE	FALSE	177		MSS	HR_proficient	NA	FALSE	FALSE
4617	HMF	HMF002446	HMF002446A	Urothelial	0	0.73	1	FALSE	TRUE	FALSE	177		MSS	HR_proficient	NA	FALSE	FALSE
4618	HMF	HMF000188	HMF000188A	Urothelial	0	0.7	1	FALSE	TRUE	FALSE	177		MSS	HR_proficient	NA	FALSE	FALSE
4619	HMF	HMF004106	HMF004106A	Urothelial	0	0.8	1	FALSE	TRUE	FALSE	177		MSS	HR_proficient	NA	NA	NA
4620	HMF	HMF003996	HMF003996A	Urothelial	0	0.65	1	FALSE	TRUE	FALSE	177		MSS	HR_proficient	NA	NA	NA
4621	HMF	HMF004506	HMF004506A	Urothelial	0	0.31	1	FALSE	TRUE	FALSE	177		MSS	HR_proficient	NA	NA	NA
4622	HMF	HMF001201	HMF001201A	Urothelial	0	0.7	1	FALSE	TRUE	FALSE	177		MSS	HR_proficient	NA	NA	NA
4623	HMF	HMF000244	HMF000244A	Urothelial	0	0.22	1	FALSE	TRUE	FALSE	177		MSS	HR_proficient	NA	TRUE	FALSE
4624	HMF	HMF001692	HMF001692A	Urothelial	0	0.8	1	FALSE	FALSE	TRUE	177		MSS	HR_proficient	NA	NA	NA
4625	HMF	HMF002367	HMF002367A	Urothelial	0	0.52	1	FALSE	TRUE	FALSE	177		MSS	HR_proficient	NA	FALSE	FALSE
4626	HMF	HMF000108	HMF000108A	Urothelial	0	0.45	1	FALSE	TRUE	FALSE	177		MSS	HR_proficient	NA	FALSE	FALSE
4627	HMF	HMF000394	HMF000394A	Urothelial	0	0.78	1	FALSE	TRUE	FALSE	177		MSI	cannot_be_determined	NA	FALSE	FALSE
4628	HMF	HMF001716	HMF001716A	Urothelial	0	0.69	1	FALSE	FALSE	TRUE	177		MSS	HR_proficient	NA	NA	NA
4629	HMF	HMF000917	HMF000917A	Urothelial	0	0.26	1	FALSE	FALSE	TRUE	177		MSS	HR_proficient	NA	FALSE	FALSE
4630	HMF	HMF003054	HMF003054A	Urothelial	0	0.43	1	FALSE	TRUE	FALSE	177		MSS	HR_proficient	NA	NA	NA
4631	HMF	HMF003434	HMF003434A	Urothelial	0	0.33	1	FALSE	TRUE	FALSE	177		MSS	HR_proficient	NA	FALSE	FALSE
4632	HMF	HMF003751	HMF003751A	Urothelial	0	0.62	1	FALSE	TRUE	FALSE	177		MSS	HR_proficient	NA	FALSE	FALSE
4633	HMF	HMF002465	HMF002465A	Urothelial	0	0.38	1	FALSE	TRUE	FALSE	177		MSS	HR_proficient	NA	FALSE	FALSE
4634	HMF	HMF002771	HMF002771A	Urothelial	0	0.48	1	FALSE	TRUE	FALSE	177		MSS	HR_deficient	NA	NA	NA
4635	HMF	HMF003667	HMF003667A	Urothelial	0	0.61	1	FALSE	TRUE	FALSE	177		MSS	HR_deficient	NA	FALSE	FALSE
4636	HMF	HMF002211	HMF002211B	Urothelial	0	0.52	1	FALSE	TRUE	FALSE	177		MSS	HR_proficient	NA	FALSE	FALSE
4637	HMF	HMF002211	HMF002211A	Urothelial	0	0.47	2	FALSE	FALSE	FALSE	177	Duplicate biopsy	MSS	HR_proficient	NA	NA	NA
4638	HMF	HMF003110	HMF003110A	Urothelial	0	0.23	1	FALSE	FALSE	TRUE	177		MSS	HR_proficient	NA	FALSE	FALSE
4639	HMF	HMF001687	HMF001687A	Urothelial	0	0.41	1	FALSE	TRUE	FALSE	177		MSS	HR_proficient	NA	FALSE	FALSE
4640	HMF	HMF000764	HMF000764A	Urothelial	0	0.31	1	FALSE	TRUE	FALSE	177		MSS	HR_deficient	NA	FALSE	FALSE
4641	HMF	HMF002553	HMF002553A	Urothelial	0	0.66	1	FALSE	TRUE	FALSE	177		MSS	HR_proficient	NA	TRUE	FALSE
4642	HMF	HMF002732	HMF002732B	Urothelial	0	0.21	1	FALSE	TRUE	FALSE	177		MSS	HR_proficient	NA	FALSE	FALSE
4643	HMF	HMF003275	HMF003275A	Urothelial	0	0.85	1	FALSE	TRUE	FALSE	177		MSS	HR_proficient	NA	FALSE	FALSE
4644	HMF	HMF003655	HMF003655A	Urothelial	0	0.26	1	FALSE	TRUE	FALSE	177		MSS	HR_proficient	NA	FALSE	FALSE
4645	HMF	HMF002594	HMF002594A	Urothelial	0	0.48	1	FALSE	TRUE	FALSE	177		MSS	HR_proficient	NA	FALSE	FALSE
4646	HMF	HMF001668	HMF001668B	Urothelial	0	0.92	1	FALSE	TRUE	FALSE	177		MSS	HR_proficient	NA	NA	NA
4647	HMF	HMF001399	HMF001399A	Urothelial	0	0.58	1	FALSE	TRUE	FALSE	177		MSS	HR_proficient	NA	FALSE	FALSE
4648	HMF	HMF002812	HMF002812A	Urothelial	0	0.51	1	FALSE	TRUE	FALSE	177		MSS	HR_proficient	NA	TRUE	FALSE
4649	HMF	HMF001054	HMF001054A	Urothelial	0	0.39	1	FALSE	TRUE	FALSE	177		MSS	HR_deficient	NA	FALSE	FALSE
4650	HMF	HMF002326	HMF002326A	Urothelial	0	0.3	1	FALSE	TRUE	FALSE	177		MSS	HR_proficient	NA	NA	NA
4651	HMF	HMF000678	HMF000678A	Urothelial	0	0.64	1	FALSE	TRUE	FALSE	177		MSS	HR_proficient	NA	FALSE	FALSE
4652	HMF	HMF003939	HMF003939A	Urothelial	0	0.62	1	FALSE	TRUE	FALSE	177		MSS	HR_proficient	NA	NA	NA
4653	HMF	HMF003925	HMF003925A	Urothelial	0	0.44	1	FALSE	TRUE	FALSE	177		MSS	HR_proficient	NA	NA	NA
4654	HMF	HMF003853	HMF003853A	Urothelial	0	0.25	1	FALSE	FALSE	TRUE	177		MSS	HR_proficient	NA	NA	NA
4655	HMF	HMF004208	HMF004208A	Urothelial	0	0.34	1	FALSE	FALSE	TRUE	177		MSS	HR_proficient	NA	NA	NA
4656	HMF	HMF000140	HMF000140A	Urothelial	0	0.4	1	FALSE	TRUE	FALSE	177		MSS	HR_proficient	NA	FALSE	FALSE
4657	HMF	HMF000352	HMF000352A	Urothelial	0	0.57	1	FALSE	TRUE	FALSE	177		MSS	HR_deficient	NA	FALSE	FALSE
4658	HMF	HMF000385	HMF000385A	Urothelial	0	0.43	1	FALSE	FALSE	TRUE	177		MSS	HR_proficient	NA	NA	NA
4659	HMF	HMF002132	HMF002132A	Urothelial	0	0.91	1	FALSE	TRUE	FALSE	177		MSI	cannot_be_determined	NA	FALSE	FALSE
4660	HMF	HMF004084	HMF004084A	Urothelial	0	0.74	1	FALSE	TRUE	FALSE	177		MSS	HR_proficient	NA	NA	NA
4661	HMF	HMF004255	HMF004255A	Urothelial	0	0.63	1	FALSE	TRUE	FALSE	177		MSS	HR_proficient	NA	NA	NA
4662	HMF	HMF000969	HMF000969A	Urothelial	0	0.24	1	FALSE	FALSE	TRUE	177		MSS	HR_proficient	NA	TRUE	FALSE
4663	HMF	HMF002704	HMF002704A	Urothelial	0	0.3	1	FALSE	TRUE	FALSE	177		MSS	HR_proficient	NA	TRUE	FALSE
4664	HMF	HMF003083	HMF003083A	Urothelial	0	0.62	1	FALSE	TRUE	FALSE	177		MSS	HR_proficient	NA	TRUE	FALSE
4665	HMF	HMF002041	HMF002041A	Urothelial	0	0.2	1	FALSE	TRUE	FALSE	177		MSS	HR_proficient	NA	NA	NA
4666	HMF	HMF001363	HMF001363A	Urothelial	0	0.93	1	FALSE	FALSE	TRUE	177		MSS	HR_proficient	NA	TRUE	FALSE
4667	HMF	HMF002924	HMF002924A	Urothelial	0	0.53	1	FALSE	TRUE	FALSE	177		MSS	HR_proficient	NA	FALSE	FALSE
4668	HMF	HMF002711	HMF002711A	Urothelial	0	0.87	1	FALSE	TRUE	FALSE	177		MSS	HR_proficient	NA	NA	NA
4669	HMF	HMF000634	HMF000634A	Urothelial	0	0.54	1	FALSE	TRUE	FALSE	177		MSS	HR_proficient	NA	TRUE	FALSE
4670	HMF	HMF002613	HMF002613A	Urothelial	0	0.52	1	FALSE	TRUE	FALSE	177		MSS	HR_proficient	NA	TRUE	FALSE
4671	HMF	HMF002840	HMF002840A	Urothelial	0	0.84	1	FALSE	FALSE	TRUE	177		MSS	HR_proficient	NA	FALSE	FALSE
4672	HMF	HMF004257	HMF004257A	Urothelial	0	0.26	1	FALSE	TRUE	FALSE	177		MSS	HR_proficient	NA	FALSE	FALSE
4673	HMF	HMF004375	HMF004375A	Urothelial	0	0.36	1	FALSE	TRUE	FALSE	177		MSS	HR_proficient	NA	FALSE	FALSE
4674	HMF	HMF004184	HMF004184A	Urothelial	0	0.84	1	FALSE	FALSE	TRUE	177		MSS	HR_proficient	NA	NA	NA
4675	HMF	HMF004574	HMF004574A	Urothelial	0	0.26	1	FALSE	TRUE	FALSE	177		MSS	HR_proficient	NA	NA	NA
4676	HMF	HMF004426	HMF004426A	Urothelial	0	0.68	1	FALSE	TRUE	FALSE	177		MSS	HR_proficient	NA	NA	NA
4677	HMF	HMF002089	HMF002089A	Urothelial	0	0.23	1	FALSE	TRUE	FALSE	177		MSS	HR_proficient	NA	NA	NA
4678	HMF	HMF002609	HMF002609A	Urothelial	0	0.57	1	FALSE	TRUE	FALSE	177		MSS	HR_proficient	NA	NA	NA
4679	HMF	HMF002844	HMF002844A	Urothelial	0	0.42	1	FALSE	FALSE	TRUE	177		MSS	HR_proficient	NA	FALSE	FALSE
4680	HMF	HMF001514	HMF001514A	Urothelial	0	0.28	1	FALSE	TRUE	FALSE	177		MSS	HR_proficient	NA	FALSE	FALSE
4681	HMF	HMF003933	HMF003933A	Urothelial	0	0.5	1	FALSE	TRUE	FALSE	177		MSS	HR_proficient	NA	NA	NA
4682	HMF	HMF004391	HMF004391A	Urothelial	0	0.32	1	FALSE	TRUE	FALSE	177		MSS	HR_proficient	NA	NA	NA
4683	HMF	HMF004771	HMF004771A	Urothelial	0	0.41	1	FALSE	TRUE	FALSE	177		MSS	HR_proficient	NA	NA	NA
4684	HMF	HMF003021	HMF003021A	Urothelial	0	0.78	1	FALSE	TRUE	FALSE	177		MSS	HR_proficient	NA	TRUE	FALSE
4685	HMF	HMF000849	HMF000849A	Urothelial	0	0.71	1	FALSE	TRUE	FALSE	177		MSS	HR_proficient	NA	FALSE	FALSE
4686	HMF	HMF003463	HMF003463A	Urothelial	0	0.8	1	FALSE	TRUE	FALSE	177		MSS	HR_proficient	NA	FALSE	FALSE
4687	HMF	HMF004117	HMF004117A	Urothelial	0	0.54	1	FALSE	TRUE	FALSE	177		MSS	HR_proficient	NA	FALSE	FALSE
4688	HMF	HMF002344	HMF002344A	Urothelial	0	0.25	1	FALSE	TRUE	FALSE	177		MSS	HR_proficient	NA	FALSE	FALSE
4689	HMF	HMF004200	HMF004200A	Urothelial	0	0.25	1	FALSE	TRUE	FALSE	177		MSS	HR_proficient	NA	NA	NA
4690	HMF	HMF000236	HMF000236A	Urothelial	0	0.73	1	FALSE	TRUE	FALSE	177		MSS	HR_proficient	NA	FALSE	FALSE
4691	HMF	HMF001436	HMF001436A	Urothelial	0	0.25	1	FALSE	TRUE	FALSE	177		MSS	HR_proficient	NA	FALSE	FALSE
4692	HMF	HMF002485	HMF002485A	Urothelial	0	0.25	1	FALSE	TRUE	FALSE	177		MSS	HR_proficient	NA	FALSE	FALSE
4693	HMF	HMF000591	HMF000591A	Urothelial	0	0.46	1	FALSE	TRUE	FALSE	177		MSS	HR_proficient	NA	FALSE	FALSE
4694	HMF	HMF000282	HMF000282A	Urothelial	0	0.65	1	FALSE	TRUE	FALSE	177		MSS	HR_proficient	NA	FALSE	FALSE
4695	HMF	HMF000691	HMF000691A	Urothelial	0	0.77	1	FALSE	TRUE	FALSE	177		MSS	HR_proficient	NA	TRUE	FALSE
4696	HMF	HMF003534	HMF003534A	Urothelial	0	0.6	1	FALSE	TRUE	FALSE	177		MSS	HR_proficient	NA	TRUE	FALSE
4697	HMF	HMF002895	HMF002895A	Urothelial	0	0.46	1	FALSE	TRUE	FALSE	177		MSS	HR_proficient	NA	TRUE	FALSE
4698	HMF	HMF003791	HMF003791A	Urothelial	0	0.23	1	FALSE	TRUE	FALSE	177		MSS	HR_proficient	NA	TRUE	FALSE
4699	HMF	HMF003308	HMF003308A	Urothelial	0	0.35	1	FALSE	TRUE	FALSE	177		MSS	HR_proficient	NA	NA	NA
4700	HMF	HMF003865	HMF003865A	Urothelial	0	0.63	1	FALSE	TRUE	FALSE	177		MSS	HR_proficient	NA	NA	NA
4701	HMF	HMF003575	HMF003575A	Urothelial	0	0.66	1	FALSE	TRUE	FALSE	177		MSI	cannot_be_determined	NA	NA	NA
4702	HMF	HMF001233	HMF001233A	Urothelial	0	0.53	1	FALSE	TRUE	FALSE	177		MSS	HR_proficient	NA	NA	NA
4703	HMF	HMF002163	HMF002163A	Urothelial	0	0.35	1	FALSE	TRUE	FALSE	177		MSS	HR_proficient	NA	NA	NA
4704	HMF	HMF002732	HMF002732A	Urothelial	0	0.21	1	FALSE	TRUE	FALSE	177		MSS	HR_proficient	NA	NA	NA
4705	HMF	HMF000754	HMF000754A	Urothelial	0	0.42	1	FALSE	TRUE	FALSE	177		MSS	HR_proficient	NA	NA	NA
4706	HMF	HMF003989	HMF003989A	Urothelial	0	0.37	1	FALSE	TRUE	FALSE	177		MSS	HR_proficient	NA	NA	NA
4707	HMF	HMF004361	HMF004361A	Urothelial	0	0.33	1	FALSE	TRUE	FALSE	177		MSS	HR_proficient	NA	NA	NA
4708	HMF	HMF004358	HMF004358A	Urothelial	0	0.34	1	FALSE	TRUE	FALSE	177		MSS	HR_proficient	NA	NA	NA
4709	HMF	HMF003971	HMF003971A	Urothelial	0	0.28	1	FALSE	TRUE	FALSE	177		MSS	HR_proficient	NA	NA	NA
4710	HMF	HMF004480	HMF004480A	Urothelial	0	0.35	1	FALSE	TRUE	FALSE	177		MSS	HR_proficient	NA	NA	NA
4711	HMF	HMF004425	HMF004425A	Urothelial	0	0.2	1	FALSE	TRUE	FALSE	177		MSS	HR_proficient	NA	NA	NA
4712	HMF	HMF004448	HMF004448A	Urothelial	0	0.62	1	FALSE	TRUE	FALSE	177		MSS	HR_proficient	NA	NA	NA
4713	HMF	HMF004507	HMF004507A	Urothelial	0	0.78	1	FALSE	TRUE	FALSE	177		MSS	HR_proficient	NA	NA	NA
4714	HMF	HMF004594	HMF004594A	Urothelial	0	0.25	1	FALSE	TRUE	FALSE	177		MSS	HR_proficient	NA	NA	NA
4715	HMF	HMF004526	HMF004526A	Urothelial	0	0.4	1	FALSE	TRUE	FALSE	177		MSS	HR_proficient	NA	NA	NA
4716	HMF	HMF004777	HMF004777A	Urothelial	0	0.5	1	FALSE	FALSE	TRUE	177		MSS	HR_proficient	NA	NA	NA
4717	HMF	HMF004584	HMF004584A	Urothelial	0	0.6	1	FALSE	TRUE	FALSE	177		MSS	HR_proficient	NA	NA	NA
4718	HMF	HMF004794	HMF004794A	Urothelial	0	0.56	1	FALSE	TRUE	FALSE	177		MSS	HR_proficient	NA	NA	NA
4719	HMF	HMF005003	HMF005003A	Urothelial	0	0.29	1	FALSE	TRUE	FALSE	177		MSS	HR_proficient	NA	NA	NA
4720	HMF	HMF004792	HMF004792A	Urothelial	0	0.81	1	FALSE	TRUE	FALSE	177		MSS	HR_proficient	NA	NA	NA
4721	HMF	HMF005009	HMF005009A	Urothelial	0	0.25	1	FALSE	TRUE	FALSE	177		MSS	HR_proficient	NA	NA	NA
4722	HMF	HMF005085	HMF005085A	Urothelial	0	0.32	1	FALSE	TRUE	FALSE	177		MSS	HR_proficient	NA	NA	NA
4723	HMF	HMF005097	HMF005097A	Urothelial	0	0.65	1	FALSE	TRUE	FALSE	177		MSS	HR_deficient	NA	NA	NA
4724	HMF	HMF005113	HMF005113A	Urothelial	0	0.23	1	FALSE	TRUE	FALSE	177		MSS	HR_deficient	NA	NA	NA
4725	HMF	HMF005171	HMF005171A	Urothelial	0	0.5	1	FALSE	TRUE	FALSE	177		MSS	HR_proficient	NA	NA	NA
4726	HMF	HMF003120	HMF003120A	Uterus	-1	0.71	1	FALSE	TRUE	FALSE	73		MSS	HR_proficient	NA	FALSE	FALSE
4727	HMF	HMF000065	HMF000065A	Uterus	0	0.73	1	FALSE	TRUE	FALSE	73		MSS	HR_proficient	NA	NA	NA
4728	HMF	HMF004834	HMF004834A	Uterus	0	0.58	1	FALSE	TRUE	FALSE	73		MSI	cannot_be_determined	NA	NA	NA
4729	HMF	HMF001164	HMF001164A	Uterus	0	0.52	1	FALSE	TRUE	FALSE	73		MSS	HR_proficient	NA	TRUE	FALSE
4730	HMF	HMF000250	HMF000250A	Uterus	0	0.51	1	FALSE	FALSE	TRUE	73		MSS	HR_proficient	NA	TRUE	FALSE
4731	HMF	HMF002300	HMF002300A	Uterus	0	0.48	1	FALSE	TRUE	FALSE	73		MSS	HR_proficient	NA	FALSE	FALSE
4732	HMF	HMF000457	HMF000457A	Uterus	0	0.25	1	FALSE	FALSE	TRUE	73		MSS	HR_proficient	NA	FALSE	FALSE
4733	HMF	HMF000199	HMF000199A	Uterus	0	0.91	1	FALSE	TRUE	FALSE	73		MSS	HR_proficient	NA	FALSE	FALSE
4734	HMF	HMF002970	HMF002970A	Uterus	0	0.97	1	FALSE	TRUE	FALSE	73		MSS	HR_proficient	NA	NA	NA
4735	HMF	HMF002595	HMF002595A	Uterus	0	0.69	1	FALSE	TRUE	FALSE	73		MSS	HR_proficient	NA	FALSE	FALSE
4736	HMF	HMF003332	HMF003332A	Uterus	0	0.72	1	FALSE	TRUE	FALSE	73		MSS	HR_proficient	NA	FALSE	FALSE
4737	HMF	HMF001168	HMF001168B	Uterus	0	0.47	1	FALSE	TRUE	FALSE	73		MSS	HR_proficient	NA	FALSE	FALSE
4738	HMF	HMF002431	HMF002431A	Uterus	0	0.88	1	FALSE	TRUE	FALSE	73		MSS	HR_proficient	NA	FALSE	FALSE
4739	HMF	HMF001362	HMF001362B	Uterus	0	0.39	1	FALSE	TRUE	FALSE	73		MSS	HR_proficient	NA	FALSE	FALSE
4740	HMF	HMF003240	HMF003240B	Uterus	0	0.8	1	FALSE	FALSE	TRUE	73		MSI	cannot_be_determined	NA	FALSE	FALSE
4741	HMF	HMF001776	HMF001776A	Uterus	0	0.86	1	FALSE	TRUE	FALSE	73		MSS	HR_proficient	NA	NA	NA
4742	HMF	HMF001747	HMF001747A	Uterus	0	0.46	1	FALSE	TRUE	FALSE	73		MSS	HR_proficient	NA	TRUE	FALSE
4743	HMF	HMF001215	HMF001215A	Uterus	0	0.26	1	FALSE	FALSE	TRUE	73		MSS	HR_proficient	NA	NA	NA
4744	HMF	HMF004054	HMF004054A	Uterus	0	0.74	1	FALSE	TRUE	FALSE	73		MSI	cannot_be_determined	NA	FALSE	FALSE
4745	HMF	HMF002982	HMF002982A	Uterus	0	0.72	1	FALSE	TRUE	FALSE	73		MSS	HR_proficient	NA	FALSE	FALSE
4746	HMF	HMF001800	HMF001800A	Uterus	0	0.92	1	FALSE	FALSE	TRUE	73		MSS	HR_proficient	NA	FALSE	FALSE
4747	HMF	HMF002043	HMF002043A	Uterus	0	0.87	1	FALSE	FALSE	TRUE	73		MSS	HR_proficient	NA	FALSE	FALSE
4748	HMF	HMF003016	HMF003016A	Uterus	0	0.33	1	FALSE	TRUE	FALSE	73		MSS	HR_proficient	NA	FALSE	FALSE
4749	HMF	HMF000158	HMF000158B	Uterus	0	0.76	1	FALSE	TRUE	FALSE	73		MSS	HR_deficient	NA	TRUE	FALSE
4750	HMF	HMF003097	HMF003097A	Uterus	0	0.65	1	FALSE	TRUE	FALSE	73		MSS	HR_proficient	NA	FALSE	FALSE
4751	HMF	HMF000573	HMF000573A	Uterus	0	0.4	1	FALSE	TRUE	FALSE	73		MSI	cannot_be_determined	NA	NA	NA
4752	HMF	HMF003917	HMF003917A	Uterus	0	0.62	1	FALSE	TRUE	FALSE	73		MSS	HR_proficient	NA	NA	NA
4753	HMF	HMF004608	HMF004608A	Uterus	0	0.3	1	FALSE	TRUE	FALSE	73		MSI	cannot_be_determined	NA	NA	NA
4754	HMF	HMF000498	HMF000498A	Uterus	0	0.28	1	FALSE	TRUE	FALSE	73		MSI	cannot_be_determined	NA	NA	NA
4755	HMF	HMF000158	HMF000158A	Uterus	0	0.71	1	FALSE	TRUE	FALSE	73		MSS	HR_deficient	NA	NA	NA
4756	HMF	HMF003432	HMF003432A	Uterus	0	0.62	1	FALSE	TRUE	FALSE	73		MSS	HR_deficient	NA	NA	NA
4757	HMF	HMF001668	HMF001668A	Uterus	0	0.47	1	FALSE	TRUE	FALSE	73		MSS	HR_proficient	NA	NA	NA
4758	HMF	HMF001168	HMF001168A	Uterus	0	0.4	1	FALSE	TRUE	FALSE	73		MSS	HR_proficient	NA	NA	NA
4759	HMF	HMF001362	HMF001362A	Uterus	0	0.36	1	FALSE	TRUE	FALSE	73		MSS	HR_proficient	NA	NA	NA
4760	HMF	HMF003240	HMF003240A	Uterus	0	0.42	1	FALSE	TRUE	FALSE	73		MSI	cannot_be_determined	NA	NA	NA
4761	HMF	HMF003321	HMF003321A	Uterus	0	0.68	1	FALSE	TRUE	FALSE	73		MSS	HR_proficient	NA	NA	NA
4762	HMF	HMF003198	HMF003198A	Uterus	0	0.85	1	FALSE	TRUE	FALSE	73		MSI	cannot_be_determined	NA	NA	NA
4763	HMF	HMF003016	HMF003016B	Uterus	0	0.21	1	FALSE	TRUE	FALSE	73		MSS	HR_proficient	NA	NA	NA
4764	HMF	HMF003321	HMF003321B	Vagina	0	0.8	1	FALSE	FALSE	FALSE	3	<20 tumors in cancer type cohort	MSS	HR_proficient	NA	FALSE	FALSE
4765	HMF	HMF002247	HMF002247A	Vagina	0	0.26	1	FALSE	FALSE	FALSE	3	<20 tumors in cancer type cohort	MSS	HR_proficient	NA	NA	NA
4766	HMF	HMF003815	HMF003815A	Vagina	0	0.66	1	FALSE	FALSE	FALSE	3	<20 tumors in cancer type cohort	MSS	HR_proficient	NA	NA	NA
4767	HMF	HMF005180	HMF005180A	Vagina	0	0.62	1	FALSE	FALSE	FALSE	3	<20 tumors in cancer type cohort	MSS	HR_proficient	NA	NA	NA
4768	HMF	HMF004256	HMF004256A	Vulva	0	0.5	1	FALSE	FALSE	FALSE	7	<20 tumors in cancer type cohort	MSS	HR_proficient	NA	FALSE	FALSE
4769	HMF	HMF003774	HMF003774A	Vulva	0	0.44	1	FALSE	FALSE	FALSE	7	<20 tumors in cancer type cohort	MSS	HR_proficient	NA	TRUE	FALSE
4770	HMF	HMF001777	HMF001777A	Vulva	1	0.87	1	FALSE	FALSE	FALSE	7	<20 tumors in cancer type cohort	MSS	HR_proficient	NA	FALSE	FALSE
4771	HMF	HMF003380	HMF003380A	Vulva	0	0.53	1	FALSE	FALSE	FALSE	7	<20 tumors in cancer type cohort	MSS	HR_proficient	NA	NA	NA
4772	HMF	HMF000147	HMF000147A	Vulva	0	0.27	1	FALSE	FALSE	FALSE	7	<20 tumors in cancer type cohort	MSS	HR_proficient	NA	FALSE	FALSE
4773	HMF	HMF000770	HMF000770A	Vulva	0	0.39	1	FALSE	FALSE	FALSE	7	<20 tumors in cancer type cohort	MSS	HR_proficient	NA	FALSE	FALSE
4774	HMF	HMF004021	HMF004021A	Vulva	1	0.72	1	FALSE	FALSE	FALSE	7	<20 tumors in cancer type cohort	MSS	HR_proficient	NA	NA	NA
4775	HMF	HMF004401	HMF004401A	Vulva	0	0.5	1	FALSE	FALSE	FALSE	7	<20 tumors in cancer type cohort	MSS	HR_proficient	NA	NA	NA
4776	HMF	HMF004981	HMF004981A	Vulva	0	0.81	1	FALSE	FALSE	FALSE	7	<20 tumors in cancer type cohort	MSS	HR_proficient	NA	NA	NA
4777	PCAWG	DO218139	DO218139	Biliary	3	0.16	1	TRUE	FALSE	FALSE	104	Low purity	MSS	HR_proficient	NA	NA	NA
4778	PCAWG	DO218351	DO218351	Biliary	0	0.77	1	FALSE	TRUE	FALSE	104		MSS	HR_proficient	NA	NA	NA
4779	PCAWG	DO218440	DO218440	Biliary	0	0.64	1	FALSE	TRUE	FALSE	104		MSS	HR_proficient	NA	NA	NA
4780	PCAWG	DO218695	DO218695	Biliary	0	0.43	1	FALSE	TRUE	FALSE	104		MSS	HR_proficient	NA	NA	NA
4781	PCAWG	DO218550	DO218550	Biliary	0	0.56	1	FALSE	TRUE	FALSE	104		MSS	HR_proficient	NA	NA	NA
4782	PCAWG	DO218417	DO218417	Biliary	0	0.44	1	FALSE	TRUE	FALSE	104		MSS	HR_proficient	NA	NA	NA
4783	PCAWG	DO218535	DO218535	Biliary	0	0.6	1	FALSE	TRUE	FALSE	104		MSS	HR_proficient	NA	NA	NA
4784	PCAWG	DO218227	DO218227	Biliary	0	0.34	1	FALSE	TRUE	FALSE	104		MSS	HR_proficient	NA	NA	NA
4785	PCAWG	DO217850	DO217850	Biliary	0	0.49	1	FALSE	TRUE	FALSE	104		MSS	HR_proficient	NA	NA	NA
4786	PCAWG	DO217864	DO217864	Biliary	0	0.6	1	FALSE	TRUE	FALSE	104		MSS	HR_proficient	NA	NA	NA
4787	PCAWG	DO218411	DO218411	Biliary	0	0.78	1	FALSE	TRUE	FALSE	104		MSS	HR_proficient	NA	NA	NA
4788	PCAWG	DO218491	DO218491	Biliary	0	0.35	1	FALSE	TRUE	FALSE	104		MSS	HR_proficient	NA	NA	NA
4789	PCAWG	DO45243	DO45243	Biliary	0	0.5	1	FALSE	TRUE	FALSE	104		MSS	HR_proficient	NA	NA	NA
4790	PCAWG	DO45245	DO45245	Biliary	0	0.33	1	FALSE	TRUE	FALSE	104		MSS	HR_proficient	NA	NA	NA
4791	PCAWG	DO45249	DO45249	Biliary	0	0.22	1	FALSE	TRUE	FALSE	104		MSS	cannot_be_determined	NA	NA	NA
4792	PCAWG	DO45251	DO45251	Biliary	0	0.56	1	FALSE	TRUE	FALSE	104		MSS	HR_proficient	NA	NA	NA
4793	PCAWG	DO45259	DO45259	Biliary	0	0.85	1	FALSE	TRUE	FALSE	104		MSS	HR_proficient	NA	NA	NA
4794	PCAWG	DO45283	DO45283	Biliary	0	0.23	1	FALSE	TRUE	FALSE	104		MSS	HR_proficient	NA	NA	NA
4795	PCAWG	DO45285	DO45285	Biliary	3	0.16	1	TRUE	FALSE	FALSE	104	Low purity	MSS	cannot_be_determined	NA	NA	NA
4796	PCAWG	DO45287	DO45287	Biliary	3	0.16	1	TRUE	FALSE	FALSE	104	Low purity	MSS	HR_proficient	NA	NA	NA
4797	PCAWG	DO45289	DO45289	Biliary	0	0.8	1	FALSE	TRUE	FALSE	104		MSS	HR_proficient	NA	NA	NA
4798	PCAWG	DO45291	DO45291	Biliary	0	0.35	1	FALSE	FALSE	TRUE	104		MSS	HR_proficient	NA	NA	NA
4799	PCAWG	DO45293	DO45293	Biliary	0	0.3	1	FALSE	TRUE	FALSE	104		MSS	HR_proficient	NA	NA	NA
4800	PCAWG	DO45295	DO45295	Biliary	3	0.17	1	TRUE	FALSE	FALSE	104	Low purity	MSS	cannot_be_determined	NA	NA	NA
4801	PCAWG	DO45297	DO45297	Biliary	0	0.37	1	FALSE	TRUE	FALSE	104		MSS	HR_proficient	NA	NA	NA
4802	PCAWG	DO45299	DO45299	Biliary	0	0.86	1	FALSE	TRUE	FALSE	104		MSI	cannot_be_determined	NA	NA	NA
4803	PCAWG	DO45301	DO45301	Biliary	0	0.32	1	FALSE	FALSE	TRUE	104		MSS	HR_deficient	NA	NA	NA
4804	PCAWG	DO45305	DO45305	Biliary	0	0.81	1	FALSE	TRUE	FALSE	104		MSS	HR_proficient	NA	NA	NA
4805	PCAWG	DO45307	DO45307	Biliary	0	0.2	1	FALSE	TRUE	FALSE	104		MSS	HR_proficient	NA	NA	NA
4806	PCAWG	DO217826	DO217826	Breast	0	0.39	1	FALSE	TRUE	FALSE	922		MSS	HR_proficient	NA	NA	NA
4807	PCAWG	DO217939	DO217939	Breast	0	0.84	1	FALSE	TRUE	FALSE	922		MSS	HR_proficient	Never	FALSE	FALSE
4808	PCAWG	DO218173	DO218173	Breast	0	0.22	1	FALSE	TRUE	FALSE	922		MSS	HR_proficient	NA	FALSE	FALSE
4809	PCAWG	DO220821	DO220821	Breast	3	0.19	1	TRUE	FALSE	FALSE	922	Low purity	MSS	cannot_be_determined	NA	FALSE	FALSE
4810	PCAWG	DO218065	DO218065	Breast	0	0.61	1	FALSE	TRUE	FALSE	922		MSS	HR_proficient	NA	FALSE	FALSE
4811	PCAWG	DO220822	DO220822	Breast	0	0.51	1	FALSE	TRUE	FALSE	922		MSS	HR_proficient	NA	NA	NA
4812	PCAWG	DO217908	DO217908	Breast	0	0.53	1	FALSE	TRUE	FALSE	922		MSS	HR_proficient	NA	FALSE	FALSE
4813	PCAWG	DO218121	DO218121	Breast	0	0.46	1	FALSE	TRUE	FALSE	922		MSS	HR_proficient	NA	FALSE	FALSE
4814	PCAWG	DO218742	DO218742	Breast	0	0.53	1	FALSE	TRUE	FALSE	922		MSS	HR_proficient	NA	NA	NA
4815	PCAWG	DO218269	DO218269	Breast	0	0.4	1	FALSE	TRUE	FALSE	922		MSS	HR_deficient	NA	FALSE	FALSE
4816	PCAWG	DO218502	DO218502	Breast	0	0.42	1	FALSE	TRUE	FALSE	922		MSS	HR_proficient	NA	FALSE	FALSE
4817	PCAWG	DO218698	DO218698	Breast	0	0.7	1	FALSE	TRUE	FALSE	922		MSS	HR_proficient	NA	FALSE	FALSE
4818	PCAWG	DO217844	DO217844	Breast	0	0.36	1	FALSE	TRUE	FALSE	922		MSS	HR_proficient	NA	FALSE	FALSE
4819	PCAWG	DO218060	DO218060	Breast	0	0.45	1	FALSE	TRUE	FALSE	922		MSS	HR_proficient	NA	FALSE	FALSE
4820	PCAWG	DO218059	DO218059	Breast	0	0.65	1	FALSE	TRUE	FALSE	922		MSS	HR_proficient	NA	FALSE	FALSE
4821	PCAWG	DO218212	DO218212	Breast	0	0.4	1	FALSE	TRUE	FALSE	922		MSS	HR_deficient	Current	NA	NA
4822	PCAWG	DO218419	DO218419	Breast	0	0.55	1	FALSE	TRUE	FALSE	922		MSS	HR_deficient	Current	NA	NA
4823	PCAWG	DO218150	DO218150	Breast	0	0.63	1	FALSE	TRUE	FALSE	922		MSS	HR_deficient	NA	FALSE	FALSE
4824	PCAWG	DO218796	DO218796	Breast	0	0.3	1	FALSE	TRUE	FALSE	922		MSS	HR_proficient	NA	NA	NA
4825	PCAWG	DO217934	DO217934	Breast	0	0.5	1	FALSE	TRUE	FALSE	922		MSS	HR_proficient	NA	FALSE	FALSE
4826	PCAWG	DO217786	DO217786	Breast	0	0.54	1	FALSE	TRUE	FALSE	922		MSS	HR_proficient	NA	FALSE	FALSE
4827	PCAWG	DO218205	DO218205	Breast	0	0.29	1	FALSE	TRUE	FALSE	922		MSS	HR_proficient	Current	NA	NA
4828	PCAWG	DO218428	DO218428	Breast	0	0.47	1	FALSE	FALSE	TRUE	922		MSS	HR_proficient	NA	FALSE	FALSE
4829	PCAWG	DO217787	DO217787	Breast	0	0.47	1	FALSE	TRUE	FALSE	922		MSS	HR_proficient	NA	FALSE	FALSE
4830	PCAWG	DO217987	DO217987	Breast	0	0.7	1	FALSE	TRUE	FALSE	922		MSS	HR_proficient	NA	NA	NA
4831	PCAWG	DO218828	DO218828	Breast	0	0.77	1	FALSE	TRUE	FALSE	922		MSS	HR_proficient	Current	NA	NA
4832	PCAWG	DO218827	DO218827	Breast	0	0.37	1	FALSE	TRUE	FALSE	922		MSS	HR_proficient	NA	NA	NA
4833	PCAWG	DO218182	DO218182	Breast	0	0.64	1	FALSE	TRUE	FALSE	922		MSS	HR_deficient	NA	FALSE	FALSE
4834	PCAWG	DO220820	DO220820	Breast	0	0.7	1	FALSE	TRUE	FALSE	922		MSS	HR_proficient	NA	NA	NA
4835	PCAWG	DO218388	DO218388	Breast	0	0.79	1	FALSE	TRUE	FALSE	922		MSS	HR_proficient	NA	NA	NA
4836	PCAWG	DO218656	DO218656	Breast	0	0.63	1	FALSE	TRUE	FALSE	922		MSS	HR_deficient	NA	NA	NA
4837	PCAWG	DO217788	DO217788	Breast	0	0.85	1	FALSE	TRUE	FALSE	922		MSS	HR_proficient	NA	FALSE	FALSE
4838	PCAWG	DO218651	DO218651	Breast	0	0.49	1	FALSE	TRUE	FALSE	922		MSS	HR_proficient	NA	NA	NA
4839	PCAWG	DO218168	DO218168	Breast	0	0.9	1	FALSE	TRUE	FALSE	922		MSS	HR_proficient	Former	NA	NA
4840	PCAWG	DO218167	DO218167	Breast	0	0.52	1	FALSE	TRUE	FALSE	922		MSS	HR_proficient	Never	NA	NA
4841	PCAWG	DO218506	DO218506	Breast	0	0.23	1	FALSE	TRUE	FALSE	922		MSS	HR_proficient	NA	NA	NA
4842	PCAWG	DO218709	DO218709	Breast	0	0.29	1	FALSE	TRUE	FALSE	922		MSS	HR_deficient	Current	NA	NA
4843	PCAWG	DO220823	DO220823	Breast	0	0.7	1	FALSE	TRUE	FALSE	922		MSS	HR_deficient	NA	FALSE	FALSE
4844	PCAWG	DO218062	DO218062	Breast	0	0.27	1	FALSE	TRUE	FALSE	922		MSS	HR_proficient	Current	FALSE	FALSE
4845	PCAWG	DO218684	DO218684	Breast	0	0.5	1	FALSE	TRUE	FALSE	922		MSS	HR_deficient	NA	FALSE	FALSE
4846	PCAWG	DO218254	DO218254	Breast	0	0.64	1	FALSE	TRUE	FALSE	922		MSS	HR_proficient	NA	FALSE	FALSE
4847	PCAWG	DO218478	DO218478	Breast	0	0.66	1	FALSE	TRUE	FALSE	922		MSS	HR_proficient	NA	FALSE	FALSE
4848	PCAWG	DO217907	DO217907	Breast	0	0.32	1	FALSE	TRUE	FALSE	922		MSS	HR_proficient	NA	NA	NA
4849	PCAWG	DO218404	DO218404	Breast	0	0.51	1	FALSE	TRUE	FALSE	922		MSS	HR_proficient	NA	NA	NA
4850	PCAWG	DO218611	DO218611	Breast	0	0.5	1	FALSE	TRUE	FALSE	922		MSS	HR_proficient	NA	NA	NA
4851	PCAWG	DO218831	DO218831	Breast	0	0.62	1	FALSE	TRUE	FALSE	922		MSS	HR_proficient	NA	NA	NA
4852	PCAWG	DO218347	DO218347	Breast	0	0.6	1	FALSE	TRUE	FALSE	922		MSS	HR_proficient	NA	FALSE	FALSE
4853	PCAWG	DO218770	DO218770	Breast	0	0.64	1	FALSE	FALSE	TRUE	922		MSS	HR_proficient	Never	NA	NA
4854	PCAWG	DO218605	DO218605	Breast	0	0.41	1	FALSE	TRUE	FALSE	922		MSS	HR_proficient	NA	NA	NA
4855	PCAWG	DO220824	DO220824	Breast	0	0.75	1	FALSE	TRUE	FALSE	922		MSS	HR_proficient	NA	NA	NA
4856	PCAWG	DO217887	DO217887	Breast	0	0.2	1	FALSE	TRUE	FALSE	922		MSS	HR_proficient	NA	NA	NA
4857	PCAWG	DO218174	DO218174	Breast	0	0.62	1	FALSE	TRUE	FALSE	922		MSS	HR_proficient	NA	FALSE	FALSE
4858	PCAWG	DO218408	DO218408	Breast	0	0.59	1	FALSE	TRUE	FALSE	922		MSS	HR_proficient	NA	NA	NA
4859	PCAWG	DO218736	DO218736	Breast	3	0.29	1	TRUE	FALSE	FALSE	922	PCAWG blacklist	MSS	HR_proficient	NA	FALSE	FALSE
4860	PCAWG	DO218457	DO218457	Breast	0	0.4	1	FALSE	TRUE	FALSE	922		MSS	HR_proficient	NA	NA	NA
4861	PCAWG	DO218669	DO218669	Breast	0	0.43	1	FALSE	TRUE	FALSE	922		MSS	HR_deficient	NA	FALSE	FALSE
4862	PCAWG	DO217800	DO217800	Breast	3	0.16	1	TRUE	FALSE	FALSE	922	Low purity	MSS	HR_proficient	NA	FALSE	FALSE
4863	PCAWG	DO217953	DO217953	Breast	0	0.71	1	FALSE	TRUE	FALSE	922		MSS	HR_proficient	Former	NA	NA
4864	PCAWG	DO218176	DO218176	Breast	0	0.36	1	FALSE	TRUE	FALSE	922		MSS	HR_proficient	NA	NA	NA
4865	PCAWG	DO218621	DO218621	Breast	0	0.77	1	FALSE	TRUE	FALSE	922		MSS	HR_proficient	NA	FALSE	FALSE
4866	PCAWG	DO217952	DO217952	Breast	0	0.81	1	FALSE	TRUE	FALSE	922		MSS	HR_proficient	NA	FALSE	FALSE
4867	PCAWG	DO218488	DO218488	Breast	0	0.6	1	FALSE	TRUE	FALSE	922		MSS	HR_proficient	Former	NA	NA
4868	PCAWG	DO220825	DO220825	Breast	0	0.43	1	FALSE	TRUE	FALSE	922		MSS	HR_proficient	Never	NA	NA
4869	PCAWG	DO218489	DO218489	Breast	0	0.3	1	FALSE	TRUE	FALSE	922		MSS	HR_proficient	NA	FALSE	FALSE
4870	PCAWG	DO218333	DO218333	Breast	0	0.6	1	FALSE	TRUE	FALSE	922		MSS	HR_deficient	NA	NA	NA
4871	PCAWG	DO218553	DO218553	Breast	0	0.75	1	FALSE	TRUE	FALSE	922		MSS	HR_proficient	Current	NA	NA
4872	PCAWG	DO220828	DO220828	Breast	0	0.85	1	FALSE	TRUE	FALSE	922		MSS	HR_proficient	NA	NA	NA
4873	PCAWG	DO218573	DO218573	Breast	0	0.47	1	FALSE	TRUE	FALSE	922		MSS	HR_proficient	NA	NA	NA
4874	PCAWG	DO217865	DO217865	Breast	0	0.53	1	FALSE	TRUE	FALSE	922		MSS	HR_proficient	NA	NA	NA
4875	PCAWG	DO218072	DO218072	Breast	0	0.52	1	FALSE	TRUE	FALSE	922		MSS	HR_proficient	Current	NA	NA
4876	PCAWG	DO218560	DO218560	Breast	0	0.41	1	FALSE	TRUE	FALSE	922		MSS	HR_proficient	NA	NA	NA
4877	PCAWG	DO218384	DO218384	Breast	0	0.73	1	FALSE	TRUE	FALSE	922		MSS	HR_proficient	NA	NA	NA
4878	PCAWG	DO218583	DO218583	Breast	0	0.66	1	FALSE	TRUE	FALSE	922		MSS	HR_proficient	Current	NA	NA
4879	PCAWG	DO218719	DO218719	Breast	3	0.51	1	TRUE	FALSE	FALSE	922	PCAWG blacklist	MSS	HR_proficient	Former	NA	NA
4880	PCAWG	DO218377	DO218377	Breast	0	0.46	1	FALSE	TRUE	FALSE	922		MSS	HR_proficient	Never	NA	NA
4881	PCAWG	DO217931	DO217931	Breast	0	0.82	1	FALSE	TRUE	FALSE	922		MSS	HR_proficient	Never	NA	NA
4882	PCAWG	DO218159	DO218159	Breast	0	0.54	1	FALSE	TRUE	FALSE	922		MSS	HR_proficient	NA	NA	NA
4883	PCAWG	DO1001	DO1001	Breast	0	0.48	1	FALSE	TRUE	FALSE	922		MSS	HR_deficient	NA	NA	NA
4884	PCAWG	DO1002	DO1002	Breast	0	0.78	1	FALSE	TRUE	FALSE	922		MSS	HR_deficient	NA	NA	NA
4885	PCAWG	DO1003	DO1003	Breast	0	0.34	1	FALSE	TRUE	FALSE	922		MSS	HR_deficient	NA	NA	NA
4886	PCAWG	DO1000	DO1000	Breast	0	0.56	1	FALSE	TRUE	FALSE	922		MSS	HR_proficient	NA	NA	NA
4887	PCAWG	DO1004	DO1004	Breast	0	0.58	1	FALSE	TRUE	FALSE	922		MSS	HR_deficient	NA	NA	NA
4888	PCAWG	DO1005	DO1005	Breast	0	0.51	1	FALSE	TRUE	FALSE	922		MSS	HR_deficient	NA	NA	NA
4889	PCAWG	DO1006	DO1006	Breast	3	0.74	1	TRUE	FALSE	FALSE	922	PCAWG blacklist	MSS	HR_deficient	NA	NA	NA
4890	PCAWG	DO1007	DO1007	Breast	0	0.54	1	FALSE	TRUE	FALSE	922		MSS	HR_proficient	NA	NA	NA
4891	PCAWG	DO1008	DO1008	Breast	0	0.53	1	FALSE	TRUE	FALSE	922		MSS	HR_proficient	Never	NA	NA
4892	PCAWG	DO1009	DO1009	Breast	0	0.6	1	FALSE	FALSE	TRUE	922		MSS	HR_proficient	NA	NA	NA
4893	PCAWG	DO1018	DO1018	Breast	0	0.54	1	FALSE	TRUE	FALSE	922		MSS	HR_proficient	NA	NA	NA
4894	PCAWG	DO1020	DO1020	Breast	0	0.57	1	FALSE	TRUE	FALSE	922		MSS	HR_deficient	NA	NA	NA
4895	PCAWG	DO1010	DO1010	Breast	0	0.49	1	FALSE	TRUE	FALSE	922		MSS	HR_proficient	NA	NA	NA
4896	PCAWG	DO1011	DO1011	Breast	0	0.66	1	FALSE	TRUE	FALSE	922		MSS	HR_deficient	NA	NA	NA
4897	PCAWG	DO1012	DO1012	Breast	0	0.7	1	FALSE	FALSE	TRUE	922		MSS	HR_deficient	NA	NA	NA
4898	PCAWG	DO1076	DO1076	Breast	0	0.73	1	FALSE	TRUE	FALSE	922		MSS	HR_proficient	NA	NA	NA
4899	PCAWG	DO1013	DO1013	Breast	3	0.19	1	TRUE	FALSE	FALSE	922	Low purity	MSS	cannot_be_determined	NA	NA	NA
4900	PCAWG	DO1014	DO1014	Breast	0	0.23	1	FALSE	FALSE	TRUE	922		MSS	cannot_be_determined	NA	NA	NA
4901	PCAWG	DO1015	DO1015	Breast	0	0.28	1	FALSE	TRUE	FALSE	922		MSS	HR_proficient	NA	NA	NA
4902	PCAWG	DO1016	DO1016	Breast	0	0.54	1	FALSE	TRUE	FALSE	922		MSS	HR_proficient	NA	NA	NA
4903	PCAWG	DO1017	DO1017	Breast	0	0.25	1	FALSE	TRUE	FALSE	922		MSS	HR_proficient	NA	FALSE	FALSE
4904	PCAWG	DO52538	DO52538	Breast	0	0.34	1	FALSE	TRUE	FALSE	922		MSS	HR_proficient	NA	FALSE	FALSE
4905	PCAWG	DO52539	DO52539	Breast	0	0.48	1	FALSE	TRUE	FALSE	922		MSS	HR_proficient	Never	NA	NA
4906	PCAWG	DO52540	DO52540	Breast	0	0.22	1	FALSE	TRUE	FALSE	922		MSS	HR_deficient	Never	NA	NA
4907	PCAWG	DO52542	DO52542	Breast	0	0.67	1	FALSE	TRUE	FALSE	922		MSS	HR_proficient	NA	NA	NA
4908	PCAWG	DO52543	DO52543	Breast	0	0.25	1	FALSE	TRUE	FALSE	922		MSS	HR_deficient	Current	NA	NA
4909	PCAWG	DO52544	DO52544	Breast	0	0.62	1	FALSE	TRUE	FALSE	922		MSS	HR_proficient	NA	NA	NA
4910	PCAWG	DO52545	DO52545	Breast	0	0.32	1	FALSE	TRUE	FALSE	922		MSS	HR_proficient	NA	FALSE	FALSE
4911	PCAWG	DO52546	DO52546	Breast	0	0.2	1	FALSE	TRUE	FALSE	922		MSS	HR_proficient	NA	NA	NA
4912	PCAWG	DO52547	DO52547	Breast	3	0.17	1	TRUE	FALSE	FALSE	922	Low purity	MSS	HR_proficient	NA	NA	NA
4913	PCAWG	DO52548	DO52548	Breast	0	0.51	1	FALSE	TRUE	FALSE	922		MSS	HR_proficient	Current	NA	NA
4914	PCAWG	DO52549	DO52549	Breast	0	0.88	1	FALSE	TRUE	FALSE	922		MSS	HR_proficient	NA	NA	NA
4915	PCAWG	DO52550	DO52550	Breast	0	0.22	1	FALSE	TRUE	FALSE	922		MSS	HR_deficient	Never	NA	NA
4916	PCAWG	DO52551	DO52551	Breast	0	0.28	1	FALSE	TRUE	FALSE	922		MSS	HR_deficient	Current	NA	NA
4917	PCAWG	DO52552	DO52552	Breast	0	0.5	1	FALSE	TRUE	FALSE	922		MSS	HR_deficient	Never	NA	NA
4918	PCAWG	DO52553	DO52553	Breast	0	0.4	1	FALSE	TRUE	FALSE	922		MSS	HR_deficient	NA	NA	NA
4919	PCAWG	DO52554	DO52554	Breast	0	0.23	1	FALSE	TRUE	FALSE	922		MSS	HR_deficient	NA	NA	NA
4920	PCAWG	DO52555	DO52555	Breast	0	0.67	1	FALSE	FALSE	TRUE	922		MSS	HR_deficient	Current	NA	NA
4921	PCAWG	DO52556	DO52556	Breast	0	0.57	1	FALSE	TRUE	FALSE	922		MSS	HR_proficient	Never	NA	NA
4922	PCAWG	DO52557	DO52557	Breast	0	0.71	1	FALSE	TRUE	FALSE	922		MSS	HR_deficient	Never	NA	NA
4923	PCAWG	DO52558	DO52558	Breast	0	0.5	1	FALSE	TRUE	FALSE	922		MSS	HR_proficient	NA	NA	NA
4924	PCAWG	DO52559	DO52559	Breast	0	0.5	1	FALSE	TRUE	FALSE	922		MSS	HR_deficient	Never	NA	NA
4925	PCAWG	DO52560	DO52560	Breast	0	0.49	1	FALSE	TRUE	FALSE	922		MSS	HR_proficient	NA	NA	NA
4926	PCAWG	DO52561	DO52561	Breast	0	0.84	1	FALSE	TRUE	FALSE	922		MSS	HR_proficient	NA	NA	NA
4927	PCAWG	DO52562	DO52562	Breast	0	0.43	1	FALSE	TRUE	FALSE	922		MSS	HR_proficient	Never	NA	NA
4928	PCAWG	DO2783	DO2783	Breast	0	0.67	1	FALSE	TRUE	FALSE	922		MSS	HR_deficient	NA	NA	NA
4929	PCAWG	DO3958	DO3958	Breast	0	0.89	1	FALSE	TRUE	FALSE	922		MSS	HR_proficient	NA	NA	NA
4930	PCAWG	DO3482	DO3482	Breast	0	0.64	1	FALSE	TRUE	FALSE	922		MSS	HR_proficient	NA	NA	NA
4931	PCAWG	DO2629	DO2629	Breast	0	0.66	1	FALSE	TRUE	FALSE	922		MSS	HR_proficient	NA	NA	NA
4932	PCAWG	DO1257	DO1257	Breast	0	0.43	1	FALSE	TRUE	FALSE	922		MSS	HR_proficient	NA	NA	NA
4933	PCAWG	DO1249	DO1249	Breast	0	0.77	1	FALSE	TRUE	FALSE	922		MSS	HR_deficient	NA	NA	NA
4934	PCAWG	DO3458	DO3458	Breast	0	0.51	1	FALSE	TRUE	FALSE	922		MSS	HR_proficient	NA	NA	NA
4935	PCAWG	DO1274	DO1274	Breast	0	0.8	1	FALSE	TRUE	FALSE	922		MSS	HR_deficient	NA	NA	NA
4936	PCAWG	DO3188	DO3188	Breast	0	0.6	1	FALSE	TRUE	FALSE	922		MSS	HR_proficient	NA	NA	NA
4937	PCAWG	DO44273	DO44273	Breast	0	0.48	1	FALSE	TRUE	FALSE	922		MSS	HR_deficient	NA	NA	NA
4938	PCAWG	DO3352	DO3352	Breast	0	0.93	1	FALSE	TRUE	FALSE	922		MSS	HR_proficient	NA	NA	NA
4939	PCAWG	DO1301	DO1301	Breast	0	0.48	1	FALSE	TRUE	FALSE	922		MSS	HR_deficient	NA	NA	NA
4940	PCAWG	DO1281	DO1281	Breast	0	0.79	1	FALSE	TRUE	FALSE	922		MSS	HR_proficient	NA	NA	NA
4941	PCAWG	DO2719	DO2719	Breast	0	0.85	1	FALSE	TRUE	FALSE	922		MSS	HR_proficient	NA	NA	NA
4942	PCAWG	DO3152	DO3152	Breast	3	0.56	1	TRUE	FALSE	FALSE	922	PCAWG blacklist	MSS	HR_proficient	NA	NA	NA
4943	PCAWG	DO1384	DO1384	Breast	0	0.58	1	FALSE	TRUE	FALSE	922		MSS	HR_proficient	NA	NA	NA
4944	PCAWG	DO5200	DO5200	Breast	0	0.69	1	FALSE	TRUE	FALSE	922		MSS	HR_proficient	NA	NA	NA
4945	PCAWG	DO3140	DO3140	Breast	0	0.86	1	FALSE	TRUE	FALSE	922		MSS	HR_proficient	NA	NA	NA
4946	PCAWG	DO2647	DO2647	Breast	0	0.33	1	FALSE	TRUE	FALSE	922		MSS	HR_proficient	NA	NA	NA
4947	PCAWG	DO2694	DO2694	Breast	0	0.47	1	FALSE	TRUE	FALSE	922		MSS	HR_proficient	NA	NA	NA
4948	PCAWG	DO3500	DO3500	Breast	0	0.5	1	FALSE	TRUE	FALSE	922		MSS	HR_proficient	NA	NA	NA
4949	PCAWG	DO2995	DO2995	Breast	0	0.69	1	FALSE	TRUE	FALSE	922		MSS	HR_deficient	NA	NA	NA
4950	PCAWG	DO2842	DO2842	Breast	0	0.69	1	FALSE	TRUE	FALSE	922		MSS	HR_proficient	NA	NA	NA
4951	PCAWG	DO4796	DO4796	Breast	0	0.73	1	FALSE	TRUE	FALSE	922		MSS	HR_proficient	NA	NA	NA
4952	PCAWG	DO4719	DO4719	Breast	0	0.49	1	FALSE	TRUE	FALSE	922		MSS	HR_proficient	NA	NA	NA
4953	PCAWG	DO2055	DO2055	Breast	0	0.5	1	FALSE	TRUE	FALSE	922		MSS	HR_deficient	NA	NA	NA
4954	PCAWG	DO5626	DO5626	Breast	0	0.58	1	FALSE	TRUE	FALSE	922		MSS	HR_proficient	NA	NA	NA
4955	PCAWG	DO2222	DO2222	Breast	0	0.94	1	FALSE	TRUE	FALSE	922		MSS	HR_deficient	NA	NA	NA
4956	PCAWG	DO2551	DO2551	Breast	0	0.78	1	FALSE	TRUE	FALSE	922		MSS	HR_proficient	NA	NA	NA
4957	PCAWG	DO2096	DO2096	Breast	0	0.92	1	FALSE	TRUE	FALSE	922		MSS	HR_proficient	NA	NA	NA
4958	PCAWG	DO44103	DO44103	Breast	0	0.53	1	FALSE	TRUE	FALSE	922		MSS	HR_proficient	NA	NA	NA
4959	PCAWG	DO4473	DO4473	Breast	0	0.54	1	FALSE	TRUE	FALSE	922		MSS	HR_proficient	NA	NA	NA
4960	PCAWG	DO2712	DO2712	Breast	0	0.72	1	FALSE	TRUE	FALSE	922		MSS	HR_proficient	NA	NA	NA
4961	PCAWG	DO3662	DO3662	Breast	0	0.55	1	FALSE	TRUE	FALSE	922		MSS	HR_deficient	NA	NA	NA
4962	PCAWG	DO6144	DO6144	Breast	0	0.63	1	FALSE	TRUE	FALSE	922		MSS	HR_proficient	NA	NA	NA
4963	PCAWG	DO4138	DO4138	Breast	0	0.81	1	FALSE	TRUE	FALSE	922		MSS	HR_proficient	NA	NA	NA
4964	PCAWG	DO4359	DO4359	Breast	0	0.39	1	FALSE	TRUE	FALSE	922		MSS	HR_proficient	NA	NA	NA
4965	PCAWG	DO2509	DO2509	Breast	0	0.8	1	FALSE	TRUE	FALSE	922		MSS	HR_proficient	NA	NA	NA
4966	PCAWG	DO3874	DO3874	Breast	0	0.39	1	FALSE	TRUE	FALSE	922		MSS	HR_proficient	NA	NA	NA
4967	PCAWG	DO44111	DO44111	Breast	0	0.67	1	FALSE	TRUE	FALSE	922		MSS	HR_deficient	NA	NA	NA
4968	PCAWG	DO1954	DO1954	Breast	0	0.55	1	FALSE	TRUE	FALSE	922		MSS	HR_deficient	NA	NA	NA
4969	PCAWG	DO1328	DO1328	Breast	0	0.95	1	FALSE	TRUE	FALSE	922		MSS	HR_proficient	NA	NA	NA
4970	PCAWG	DO5249	DO5249	Breast	0	0.6	1	FALSE	TRUE	FALSE	922		MSS	HR_proficient	NA	NA	NA
4971	PCAWG	DO2503	DO2503	Breast	0	0.42	1	FALSE	TRUE	FALSE	922		MSS	HR_proficient	NA	NA	NA
4972	PCAWG	DO5347	DO5347	Breast	0	0.71	1	FALSE	TRUE	FALSE	922		MSS	HR_proficient	NA	NA	NA
4973	PCAWG	DO3037	DO3037	Breast	0	0.6	1	FALSE	TRUE	FALSE	922		MSS	HR_proficient	NA	NA	NA
4974	PCAWG	DO4185	DO4185	Breast	0	0.52	1	FALSE	TRUE	FALSE	922		MSS	HR_deficient	NA	NA	NA
4975	PCAWG	DO2897	DO2897	Breast	0	0.6	1	FALSE	TRUE	FALSE	922		MSS	HR_deficient	NA	NA	NA
4976	PCAWG	DO4635	DO4635	Breast	0	0.55	1	FALSE	TRUE	FALSE	922		MSS	HR_deficient	NA	NA	NA
4977	PCAWG	DO1392	DO1392	Breast	0	0.73	1	FALSE	TRUE	FALSE	922		MSS	HR_deficient	NA	NA	NA
4978	PCAWG	DO4695	DO4695	Breast	0	0.53	1	FALSE	TRUE	FALSE	922		MSS	HR_deficient	NA	NA	NA
4979	PCAWG	DO3110	DO3110	Breast	0	0.76	1	FALSE	TRUE	FALSE	922		MSS	HR_deficient	NA	NA	NA
4980	PCAWG	DO3804	DO3804	Breast	0	0.55	1	FALSE	TRUE	FALSE	922		MSS	HR_proficient	NA	NA	NA
4981	PCAWG	DO5808	DO5808	Breast	0	0.62	1	FALSE	TRUE	FALSE	922		MSS	HR_proficient	NA	NA	NA
4982	PCAWG	DO2323	DO2323	Breast	0	0.68	1	FALSE	TRUE	FALSE	922		MSS	HR_proficient	NA	NA	NA
4983	PCAWG	DO2114	DO2114	Breast	0	0.88	1	FALSE	TRUE	FALSE	922		MSS	HR_proficient	NA	NA	NA
4984	PCAWG	DO2593	DO2593	Breast	0	0.41	1	FALSE	TRUE	FALSE	922		MSS	HR_proficient	NA	NA	NA
4985	PCAWG	DO5312	DO5312	Breast	0	0.49	1	FALSE	TRUE	FALSE	922		MSS	HR_deficient	NA	NA	NA
4986	PCAWG	DO4080	DO4080	Breast	0	0.72	1	FALSE	TRUE	FALSE	922		MSS	HR_deficient	NA	NA	NA
4987	PCAWG	DO5745	DO5745	Breast	0	0.81	1	FALSE	TRUE	FALSE	922		MSS	HR_deficient	NA	NA	NA
4988	PCAWG	DO1291	DO1291	Breast	0	0.84	1	FALSE	TRUE	FALSE	922		MSS	HR_proficient	NA	NA	NA
4989	PCAWG	DO1537	DO1537	Breast	0	0.51	1	FALSE	TRUE	FALSE	922		MSS	HR_proficient	NA	NA	NA
4990	PCAWG	DO4449	DO4449	Breast	0	0.54	1	FALSE	TRUE	FALSE	922		MSS	HR_proficient	NA	NA	NA
4991	PCAWG	DO3182	DO3182	Breast	0	0.51	1	FALSE	TRUE	FALSE	922		MSS	HR_proficient	NA	NA	NA
4992	PCAWG	DO1559	DO1559	Breast	0	0.47	1	FALSE	TRUE	FALSE	922		MSS	HR_deficient	NA	NA	NA
4993	PCAWG	DO2084	DO2084	Breast	0	0.77	1	FALSE	TRUE	FALSE	922		MSS	HR_proficient	NA	NA	NA
4994	PCAWG	DO1287	DO1287	Breast	0	0.82	1	FALSE	TRUE	FALSE	922		MSS	HR_deficient	NA	NA	NA
4995	PCAWG	DO1290	DO1290	Breast	0	0.54	1	FALSE	TRUE	FALSE	922		MSS	HR_proficient	NA	NA	NA
4996	PCAWG	DO2539	DO2539	Breast	0	0.72	1	FALSE	TRUE	FALSE	922		MSS	HR_proficient	NA	NA	NA
4997	PCAWG	DO5696	DO5696	Breast	0	0.79	1	FALSE	TRUE	FALSE	922		MSS	HR_deficient	NA	NA	NA
4998	PCAWG	DO3158	DO3158	Breast	0	0.78	1	FALSE	TRUE	FALSE	922		MSS	HR_proficient	NA	NA	NA
4999	PCAWG	DO5661	DO5661	Breast	0	0.48	1	FALSE	TRUE	FALSE	922		MSS	HR_proficient	NA	NA	NA
5000	PCAWG	DO4036	DO4036	Breast	0	0.61	1	FALSE	TRUE	FALSE	922		MSS	HR_proficient	NA	NA	NA
5001	PCAWG	DO1663	DO1663	Breast	0	0.41	1	FALSE	TRUE	FALSE	922		MSS	HR_proficient	NA	NA	NA
5002	PCAWG	DO2252	DO2252	Breast	0	0.67	1	FALSE	TRUE	FALSE	922		MSS	HR_deficient	NA	NA	NA
5003	PCAWG	DO4155	DO4155	Breast	0	0.78	1	FALSE	TRUE	FALSE	922		MSS	HR_deficient	NA	NA	NA
5004	PCAWG	DO3614	DO3614	Breast	0	0.53	1	FALSE	TRUE	FALSE	922		MSS	HR_proficient	NA	NA	NA
5005	PCAWG	DO3840	DO3840	Breast	0	0.23	1	FALSE	TRUE	FALSE	922		MSS	HR_proficient	NA	NA	NA
5006	PCAWG	DO5012	DO5012	Breast	0	0.77	1	FALSE	TRUE	FALSE	922		MSS	HR_proficient	NA	NA	NA
5007	PCAWG	DO2341	DO2341	Breast	0	0.27	1	FALSE	TRUE	FALSE	922		MSS	HR_deficient	NA	NA	NA
5008	PCAWG	DO2455	DO2455	Breast	0	0.49	1	FALSE	TRUE	FALSE	922		MSS	HR_proficient	NA	NA	NA
5009	PCAWG	DO4233	DO4233	Breast	0	0.7	1	FALSE	TRUE	FALSE	922		MSS	HR_deficient	NA	NA	NA
5010	PCAWG	DO2706	DO2706	Breast	0	0.59	1	FALSE	TRUE	FALSE	922		MSS	HR_deficient	NA	NA	NA
5011	PCAWG	DO4018	DO4018	Breast	0	0.76	1	FALSE	TRUE	FALSE	922		MSS	HR_proficient	NA	NA	NA
5012	PCAWG	DO5046	DO5046	Breast	0	0.89	1	FALSE	TRUE	FALSE	922		MSS	HR_proficient	NA	NA	NA
5013	PCAWG	DO4766	DO4766	Breast	0	0.71	1	FALSE	TRUE	FALSE	922		MSS	HR_proficient	NA	NA	NA
5014	PCAWG	DO6231	DO6231	Breast	0	0.83	1	FALSE	TRUE	FALSE	922		MSS	HR_proficient	NA	NA	NA
5015	PCAWG	DO3412	DO3412	Breast	0	0.87	1	FALSE	TRUE	FALSE	922		MSS	HR_proficient	NA	NA	NA
5016	PCAWG	DO2078	DO2078	Breast	0	0.53	1	FALSE	TRUE	FALSE	922		MSS	HR_proficient	NA	NA	NA
5017	PCAWG	DO48987	DO48987	Cervix	0	0.76	1	FALSE	TRUE	FALSE	57		MSS	HR_proficient	NA	NA	NA
5018	PCAWG	DO48977	DO48977	Cervix	0	0.51	1	FALSE	TRUE	FALSE	57		MSS	HR_proficient	NA	NA	NA
5019	PCAWG	DO48993	DO48993	Cervix	0	0.95	1	FALSE	TRUE	FALSE	57		MSS	HR_proficient	NA	NA	NA
5020	PCAWG	DO44285	DO44285	Cervix	0	0.9	1	FALSE	TRUE	FALSE	57		MSS	HR_proficient	NA	NA	NA
5021	PCAWG	DO48991	DO48991	Cervix	0	0.74	1	FALSE	TRUE	FALSE	57		MSS	HR_proficient	NA	NA	NA
5022	PCAWG	DO51592	DO51592	Cervix	0	0.78	1	FALSE	TRUE	FALSE	57		MSS	HR_proficient	NA	NA	NA
5023	PCAWG	DO49954	DO49954	Cervix	0	0.93	1	FALSE	TRUE	FALSE	57		MSS	HR_proficient	NA	NA	NA
5024	PCAWG	DO6255	DO6255	Cervix	0	0.69	1	FALSE	TRUE	FALSE	57		MSS	HR_proficient	NA	NA	NA
5025	PCAWG	DO49009	DO49009	Cervix	0	0.41	1	FALSE	TRUE	FALSE	57		MSS	HR_proficient	NA	NA	NA
5026	PCAWG	DO51594	DO51594	Cervix	0	0.63	1	FALSE	TRUE	FALSE	57		MSS	HR_proficient	NA	NA	NA
5027	PCAWG	DO6252	DO6252	Cervix	0	0.8	1	FALSE	TRUE	FALSE	57		MSS	HR_proficient	NA	NA	NA
5028	PCAWG	DO6249	DO6249	Cervix	0	0.66	1	FALSE	TRUE	FALSE	57		MSS	HR_proficient	NA	NA	NA
5029	PCAWG	DO49948	DO49948	Cervix	0	0.89	1	FALSE	TRUE	FALSE	57		MSS	HR_proficient	NA	NA	NA
5030	PCAWG	DO49014	DO49014	Cervix	0	0.79	1	FALSE	TRUE	FALSE	57		MSS	HR_proficient	NA	NA	NA
5031	PCAWG	DO49956	DO49956	Cervix	0	0.68	1	FALSE	TRUE	FALSE	57		MSS	HR_proficient	NA	NA	NA
5032	PCAWG	DO6332	DO6332	Cervix	0	0.78	1	FALSE	TRUE	FALSE	57		MSS	HR_proficient	NA	NA	NA
5033	PCAWG	DO6314	DO6314	Cervix	0	0.68	1	FALSE	TRUE	FALSE	57		MSS	HR_proficient	NA	NA	NA
5034	PCAWG	DO49001	DO49001	Cervix	0	0.34	1	FALSE	TRUE	FALSE	57		MSS	HR_proficient	NA	NA	NA
5035	PCAWG	DO49880	DO49880	Cervix	0	0.45	1	FALSE	TRUE	FALSE	57		MSS	HR_proficient	NA	NA	NA
5036	PCAWG	DO11148	DO11148	CNS_Glioma	0	0.97	1	FALSE	TRUE	FALSE	118		MSS	HR_proficient	NA	NA	NA
5037	PCAWG	DO11382	DO11382	CNS_Glioma	0	0.22	1	FALSE	TRUE	FALSE	118		MSS	HR_deficient	NA	NA	NA
5038	PCAWG	DO13971	DO13971	CNS_Glioma	0	0.82	1	FALSE	FALSE	TRUE	118		MSS	HR_proficient	NA	NA	NA
5039	PCAWG	DO11441	DO11441	CNS_Glioma	0	0.78	1	FALSE	TRUE	FALSE	118		MSS	HR_proficient	NA	NA	NA
5040	PCAWG	DO10900	DO10900	CNS_Glioma	0	0.88	1	FALSE	TRUE	FALSE	118		MSS	HR_proficient	NA	NA	NA
5041	PCAWG	DO10970	DO10970	CNS_Glioma	0	0.46	1	FALSE	TRUE	FALSE	118		MSS	HR_proficient	NA	NA	NA
5042	PCAWG	DO13474	DO13474	CNS_Glioma	0	0.87	1	FALSE	TRUE	FALSE	118		MSS	HR_proficient	NA	NA	NA
5043	PCAWG	DO14049	DO14049	CNS_Glioma	0	0.94	1	FALSE	TRUE	FALSE	118		MSS	HR_proficient	NA	NA	NA
5044	PCAWG	DO12382	DO12382	CNS_Glioma	0	0.59	1	FALSE	TRUE	FALSE	118		MSS	HR_proficient	NA	NA	NA
5045	PCAWG	DO13192	DO13192	CNS_Glioma	0	0.8	1	FALSE	TRUE	FALSE	118		MSS	HR_proficient	NA	NA	NA
5046	PCAWG	DO12952	DO12952	CNS_Glioma	0	0.68	1	FALSE	TRUE	FALSE	118		MSS	HR_proficient	NA	NA	NA
5047	PCAWG	DO12034	DO12034	CNS_Glioma	0	0.83	1	FALSE	TRUE	FALSE	118		MSS	HR_proficient	NA	NA	NA
5048	PCAWG	DO12484	DO12484	CNS_Glioma	0	0.63	1	FALSE	TRUE	FALSE	118		MSS	HR_proficient	NA	NA	NA
5049	PCAWG	DO12742	DO12742	CNS_Glioma	0	0.91	1	FALSE	TRUE	FALSE	118		MSS	HR_proficient	NA	NA	NA
5050	PCAWG	DO11860	DO11860	CNS_Glioma	0	0.91	1	FALSE	TRUE	FALSE	118		MSS	HR_proficient	NA	NA	NA
5051	PCAWG	DO11794	DO11794	CNS_Glioma	0	0.72	1	FALSE	TRUE	FALSE	118		MSS	HR_proficient	NA	NA	NA
5052	PCAWG	DO11447	DO11447	CNS_Glioma	3	0.82	1	TRUE	FALSE	FALSE	118	PCAWG blacklist	MSS	HR_proficient	NA	NA	NA
5053	PCAWG	DO13318	DO13318	CNS_Glioma	0	0.74	1	FALSE	FALSE	TRUE	118		MSS	HR_proficient	NA	NA	NA
5054	PCAWG	DO13144	DO13144	CNS_Glioma	0	0.89	1	FALSE	TRUE	FALSE	118		MSS	HR_proficient	NA	NA	NA
5055	PCAWG	DO13072	DO13072	CNS_Glioma	0	0.84	1	FALSE	TRUE	FALSE	118		MSS	HR_proficient	NA	NA	NA
5056	PCAWG	DO12454	DO12454	CNS_Glioma	0	0.81	1	FALSE	TRUE	FALSE	118		MSS	HR_proficient	NA	NA	NA
5057	PCAWG	DO10908	DO10908	CNS_Glioma	0	0.93	1	FALSE	TRUE	FALSE	118		MSS	HR_proficient	NA	NA	NA
5058	PCAWG	DO10975	DO10975	CNS_Glioma	0	0.4	1	FALSE	TRUE	FALSE	118		MSS	HR_proficient	NA	NA	NA
5059	PCAWG	DO13510	DO13510	CNS_Glioma	0	0.59	1	FALSE	TRUE	FALSE	118		MSS	HR_proficient	NA	NA	NA
5060	PCAWG	DO12370	DO12370	CNS_Glioma	0	0.94	1	FALSE	TRUE	FALSE	118		MSS	HR_proficient	NA	NA	NA
5061	PCAWG	DO11776	DO11776	CNS_Glioma	0	0.87	1	FALSE	TRUE	FALSE	118		MSS	HR_proficient	NA	NA	NA
5062	PCAWG	DO10960	DO10960	CNS_Glioma	0	0.68	1	FALSE	TRUE	FALSE	118		MSS	HR_proficient	NA	NA	NA
5063	PCAWG	DO12352	DO12352	CNS_Glioma	0	0.9	1	FALSE	TRUE	FALSE	118		MSS	HR_proficient	NA	NA	NA
5064	PCAWG	DO12070	DO12070	CNS_Glioma	0	0.56	1	FALSE	TRUE	FALSE	118		MSS	HR_proficient	NA	NA	NA
5065	PCAWG	DO11202	DO11202	CNS_Glioma	0	0.79	1	FALSE	TRUE	FALSE	118		MSS	HR_proficient	NA	NA	NA
5066	PCAWG	DO13575	DO13575	CNS_Glioma	0	0.91	1	FALSE	TRUE	FALSE	118		MSS	HR_proficient	NA	NA	NA
5067	PCAWG	DO11782	DO11782	CNS_Glioma	0	0.71	1	FALSE	TRUE	FALSE	118		MSS	HR_proficient	NA	NA	NA
5068	PCAWG	DO11854	DO11854	CNS_Glioma	0	0.84	1	FALSE	TRUE	FALSE	118		MSS	HR_proficient	NA	NA	NA
5069	PCAWG	DO11501	DO11501	CNS_Glioma	0	0.92	1	FALSE	TRUE	FALSE	118		MSS	HR_proficient	NA	NA	NA
5070	PCAWG	DO13348	DO13348	CNS_Glioma	0	0.87	1	FALSE	TRUE	FALSE	118		MSS	HR_proficient	NA	NA	NA
5071	PCAWG	DO13869	DO13869	CNS_Glioma	0	0.57	1	FALSE	TRUE	FALSE	118		MSS	HR_proficient	NA	NA	NA
5072	PCAWG	DO11046	DO11046	CNS_Glioma	0	0.62	1	FALSE	TRUE	FALSE	118		MSS	HR_deficient	NA	NA	NA
5073	PCAWG	DO12814	DO12814	CNS_Glioma	0	0.85	1	FALSE	TRUE	FALSE	118		MSS	HR_proficient	NA	NA	NA
5074	PCAWG	DO13132	DO13132	CNS_Glioma	0	0.68	1	FALSE	TRUE	FALSE	118		MSS	HR_proficient	NA	NA	NA
5075	PCAWG	DO11238	DO11238	CNS_Glioma	3	0.74	1	TRUE	FALSE	FALSE	118	PCAWG blacklist	MSS	HR_proficient	NA	NA	NA
5076	PCAWG	DO11292	DO11292	CNS_Glioma	0	0.77	1	FALSE	TRUE	FALSE	118		MSS	HR_proficient	NA	NA	NA
5077	PCAWG	DO22496	DO22496	CNS_Glioma	0	0.79	1	FALSE	TRUE	FALSE	118		MSS	cannot_be_determined	NA	NA	NA
5078	PCAWG	DO22117	DO22117	CNS_Glioma	0	0.86	1	FALSE	TRUE	FALSE	118		MSS	HR_proficient	NA	NA	NA
5079	PCAWG	DO22524	DO22524	CNS_Glioma	0	0.97	1	FALSE	TRUE	FALSE	118		MSS	HR_proficient	NA	NA	NA
5080	PCAWG	DO22195	DO22195	CNS_Glioma	0	0.9	1	FALSE	TRUE	FALSE	118		MSS	HR_proficient	NA	NA	NA
5081	PCAWG	DO22324	DO22324	CNS_Glioma	0	0.71	1	FALSE	TRUE	FALSE	118		MSS	HR_proficient	NA	NA	NA
5082	PCAWG	DO22417	DO22417	CNS_Glioma	0	0.78	1	FALSE	TRUE	FALSE	118		MSS	HR_proficient	NA	NA	NA
5083	PCAWG	DO22736	DO22736	CNS_Glioma	0	0.58	1	FALSE	TRUE	FALSE	118		MSS	HR_proficient	NA	NA	NA
5084	PCAWG	DO22293	DO22293	CNS_Glioma	0	0.67	1	FALSE	TRUE	FALSE	118		MSS	HR_proficient	NA	NA	NA
5085	PCAWG	DO22285	DO22285	CNS_Glioma	0	0.8	1	FALSE	TRUE	FALSE	118		MSS	HR_proficient	NA	NA	NA
5086	PCAWG	DO22295	DO22295	CNS_Glioma	0	0.91	1	FALSE	TRUE	FALSE	118		MSS	HR_proficient	NA	NA	NA
5087	PCAWG	DO22106	DO22106	CNS_Glioma	0	0.5	1	FALSE	TRUE	FALSE	118		MSS	cannot_be_determined	NA	NA	NA
5088	PCAWG	DO22536	DO22536	CNS_Glioma	0	0.68	1	FALSE	TRUE	FALSE	118		MSS	HR_proficient	NA	NA	NA
5089	PCAWG	DO22382	DO22382	CNS_Glioma	0	0.88	1	FALSE	TRUE	FALSE	118		MSS	HR_proficient	NA	NA	NA
5090	PCAWG	DO22490	DO22490	CNS_Glioma	0	0.97	1	FALSE	TRUE	FALSE	118		MSS	HR_proficient	NA	NA	NA
5091	PCAWG	DO22548	DO22548	CNS_Glioma	0	0.94	1	FALSE	TRUE	FALSE	118		MSS	HR_proficient	NA	NA	NA
5092	PCAWG	DO22720	DO22720	CNS_Glioma	0	0.93	1	FALSE	TRUE	FALSE	118		MSS	HR_proficient	NA	NA	NA
5093	PCAWG	DO22257	DO22257	CNS_Glioma	3	0.08	1	TRUE	FALSE	FALSE	118	PCAWG blacklist, low purity, low mut load	MSS	cannot_be_determined	NA	NA	NA
5094	PCAWG	DO22356	DO22356	CNS_Glioma	0	0.8	1	FALSE	TRUE	FALSE	118		MSS	HR_proficient	NA	NA	NA
5095	PCAWG	DO22145	DO22145	CNS_Glioma	0	0.8	1	FALSE	TRUE	FALSE	118		MSS	HR_proficient	NA	NA	NA
5096	PCAWG	DO35538	DO35538	CNS_Medullo	0	0.97	1	FALSE	TRUE	FALSE	122		MSS	cannot_be_determined	NA	NA	NA
5097	PCAWG	DO48909	DO48909	CNS_Medullo	0	0.48	1	FALSE	TRUE	FALSE	122		MSS	HR_proficient	NA	NA	NA
5098	PCAWG	DO48911	DO48911	CNS_Medullo	0	0.96	1	FALSE	TRUE	FALSE	122		MSS	HR_proficient	NA	NA	NA
5099	PCAWG	DO48912	DO48912	CNS_Medullo	0	0.8	1	FALSE	TRUE	FALSE	122		MSS	HR_proficient	NA	NA	NA
5100	PCAWG	DO35733	DO35733	CNS_Medullo	0	0.93	1	FALSE	FALSE	TRUE	122		MSS	HR_proficient	NA	NA	NA
5101	PCAWG	DO35737	DO35737	CNS_Medullo	0	0.99	1	FALSE	TRUE	FALSE	122		MSS	HR_proficient	NA	NA	NA
5102	PCAWG	DO35739	DO35739	CNS_Medullo	0	0.48	1	FALSE	TRUE	FALSE	122		MSS	HR_proficient	NA	NA	NA
5103	PCAWG	DO35741	DO35741	CNS_Medullo	0	0.93	1	FALSE	TRUE	FALSE	122		MSS	HR_proficient	NA	NA	NA
5104	PCAWG	DO35747	DO35747	CNS_Medullo	0	0.95	1	FALSE	TRUE	FALSE	122		MSS	HR_proficient	NA	NA	NA
5105	PCAWG	DO35749	DO35749	CNS_Medullo	0	0.96	1	FALSE	TRUE	FALSE	122		MSS	HR_proficient	NA	NA	NA
5106	PCAWG	DO35753	DO35753	CNS_Medullo	0	0.92	1	FALSE	TRUE	FALSE	122		MSS	HR_proficient	NA	NA	NA
5107	PCAWG	DO35755	DO35755	CNS_Medullo	3	0.08	1	TRUE	FALSE	FALSE	122	Low purity	MSS	cannot_be_determined	NA	NA	NA
5108	PCAWG	DO35547	DO35547	CNS_Medullo	0	0.57	1	FALSE	TRUE	FALSE	122		MSS	cannot_be_determined	NA	NA	NA
5109	PCAWG	DO35757	DO35757	CNS_Medullo	0	0.38	1	FALSE	TRUE	FALSE	122		MSS	cannot_be_determined	NA	NA	NA
5110	PCAWG	DO48914	DO48914	CNS_Medullo	0	0.96	1	FALSE	TRUE	FALSE	122		MSS	HR_proficient	NA	NA	NA
5111	PCAWG	DO48915	DO48915	CNS_Medullo	0	0.51	1	FALSE	TRUE	FALSE	122		MSS	HR_proficient	NA	NA	NA
5112	PCAWG	DO48916	DO48916	CNS_Medullo	3	0.95	1	TRUE	FALSE	FALSE	122	PCAWG blacklist	MSS	HR_proficient	NA	NA	NA
5113	PCAWG	DO35841	DO35841	CNS_Medullo	0	0.5	1	FALSE	TRUE	FALSE	122		MSS	HR_proficient	NA	NA	NA
5114	PCAWG	DO35845	DO35845	CNS_Medullo	0	0.99	1	FALSE	TRUE	FALSE	122		MSS	HR_proficient	NA	NA	NA
5115	PCAWG	DO35847	DO35847	CNS_Medullo	0	0.96	1	FALSE	FALSE	TRUE	122		MSS	cannot_be_determined	NA	NA	NA
5116	PCAWG	DO35763	DO35763	CNS_Medullo	0	0.95	1	FALSE	TRUE	FALSE	122		MSS	cannot_be_determined	NA	NA	NA
5117	PCAWG	DO35857	DO35857	CNS_Medullo	0	0.99	1	FALSE	TRUE	FALSE	122		MSS	HR_proficient	NA	NA	NA
5118	PCAWG	DO48917	DO48917	CNS_Medullo	0	0.32	1	FALSE	TRUE	FALSE	122		MSS	HR_proficient	NA	NA	NA
5119	PCAWG	DO48918	DO48918	CNS_Medullo	0	0.97	1	FALSE	TRUE	FALSE	122		MSS	HR_proficient	NA	NA	NA
5120	PCAWG	DO48919	DO48919	CNS_Medullo	0	0.98	1	FALSE	TRUE	FALSE	122		MSS	HR_proficient	NA	NA	NA
5121	PCAWG	DO48920	DO48920	CNS_Medullo	0	0.72	1	FALSE	TRUE	FALSE	122		MSS	HR_proficient	NA	NA	NA
5122	PCAWG	DO48922	DO48922	CNS_Medullo	0	1	1	FALSE	TRUE	FALSE	122		MSS	HR_proficient	NA	NA	NA
5123	PCAWG	DO48923	DO48923	CNS_Medullo	0	0.82	1	FALSE	TRUE	FALSE	122		MSS	HR_proficient	NA	NA	NA
5124	PCAWG	DO48925	DO48925	CNS_Medullo	0	1	1	FALSE	TRUE	FALSE	122		MSS	HR_proficient	NA	NA	NA
5125	PCAWG	DO48927	DO48927	CNS_Medullo	0	0.95	1	FALSE	TRUE	FALSE	122		MSS	cannot_be_determined	NA	NA	NA
5126	PCAWG	DO35551	DO35551	CNS_Medullo	0	1	1	FALSE	TRUE	FALSE	122		MSS	cannot_be_determined	NA	NA	NA
5127	PCAWG	DO48929	DO48929	CNS_Medullo	0	0.93	1	FALSE	TRUE	FALSE	122		MSS	cannot_be_determined	NA	NA	NA
5128	PCAWG	DO48930	DO48930	CNS_Medullo	0	0.9	1	FALSE	TRUE	FALSE	122		MSS	HR_proficient	NA	NA	NA
5129	PCAWG	DO48932	DO48932	CNS_Medullo	0	1	1	FALSE	TRUE	FALSE	122		MSS	cannot_be_determined	NA	NA	NA
5130	PCAWG	DO48934	DO48934	CNS_Medullo	0	0.95	1	FALSE	TRUE	FALSE	122		MSS	HR_proficient	NA	NA	NA
5131	PCAWG	DO48936	DO48936	CNS_Medullo	0	0.99	1	FALSE	TRUE	FALSE	122		MSS	cannot_be_determined	NA	NA	NA
5132	PCAWG	DO48937	DO48937	CNS_Medullo	0	0.92	1	FALSE	TRUE	FALSE	122		MSS	HR_proficient	NA	NA	NA
5133	PCAWG	DO35552	DO35552	CNS_Medullo	0	0.49	1	FALSE	TRUE	FALSE	122		MSS	cannot_be_determined	NA	NA	NA
5134	PCAWG	DO48938	DO48938	CNS_Medullo	0	0.83	1	FALSE	TRUE	FALSE	122		MSS	HR_proficient	NA	NA	NA
5135	PCAWG	DO48939	DO48939	CNS_Medullo	0	0.96	1	FALSE	TRUE	FALSE	122		MSS	HR_proficient	NA	NA	NA
5136	PCAWG	DO48940	DO48940	CNS_Medullo	0	0.94	1	FALSE	TRUE	FALSE	122		MSS	HR_proficient	NA	NA	NA
5137	PCAWG	DO48941	DO48941	CNS_Medullo	0	0.88	1	FALSE	TRUE	FALSE	122		MSS	cannot_be_determined	NA	NA	NA
5138	PCAWG	DO48943	DO48943	CNS_Medullo	0	0.97	1	FALSE	TRUE	FALSE	122		MSS	HR_proficient	NA	NA	NA
5139	PCAWG	DO48944	DO48944	CNS_Medullo	0	0.95	1	FALSE	TRUE	FALSE	122		MSS	HR_proficient	NA	NA	NA
5140	PCAWG	DO35553	DO35553	CNS_Medullo	0	1	1	FALSE	TRUE	FALSE	122		MSS	HR_proficient	NA	NA	NA
5141	PCAWG	DO48945	DO48945	CNS_Medullo	0	0.96	1	FALSE	TRUE	FALSE	122		MSS	HR_proficient	NA	NA	NA
5142	PCAWG	DO48946	DO48946	CNS_Medullo	0	0.98	1	FALSE	TRUE	FALSE	122		MSS	HR_proficient	NA	NA	NA
5143	PCAWG	DO48948	DO48948	CNS_Medullo	0	0.48	1	FALSE	TRUE	FALSE	122		MSS	cannot_be_determined	NA	NA	NA
5144	PCAWG	DO48949	DO48949	CNS_Medullo	0	0.94	1	FALSE	TRUE	FALSE	122		MSS	HR_proficient	NA	NA	NA
5145	PCAWG	DO48950	DO48950	CNS_Medullo	3	0.08	1	TRUE	FALSE	FALSE	122	Low purity	MSS	cannot_be_determined	NA	NA	NA
5146	PCAWG	DO48951	DO48951	CNS_Medullo	0	0.9	1	FALSE	TRUE	FALSE	122		MSS	HR_proficient	NA	NA	NA
5147	PCAWG	DO48952	DO48952	CNS_Medullo	0	0.98	1	FALSE	FALSE	TRUE	122		MSS	cannot_be_determined	NA	NA	NA
5148	PCAWG	DO48953	DO48953	CNS_Medullo	0	0.96	1	FALSE	TRUE	FALSE	122		MSS	HR_proficient	NA	NA	NA
5149	PCAWG	DO35554	DO35554	CNS_Medullo	0	0.94	1	FALSE	FALSE	TRUE	122		MSS	HR_proficient	NA	NA	NA
5150	PCAWG	DO48955	DO48955	CNS_Medullo	0	0.99	1	FALSE	TRUE	FALSE	122		MSS	HR_proficient	NA	NA	NA
5151	PCAWG	DO48957	DO48957	CNS_Medullo	0	0.99	1	FALSE	TRUE	FALSE	122		MSS	HR_proficient	NA	NA	NA
5152	PCAWG	DO48958	DO48958	CNS_Medullo	0	0.96	1	FALSE	TRUE	FALSE	122		MSS	HR_proficient	NA	NA	NA
5153	PCAWG	DO35539	DO35539	CNS_Medullo	0	0.91	1	FALSE	TRUE	FALSE	122		MSS	HR_proficient	NA	NA	NA
5154	PCAWG	DO35555	DO35555	CNS_Medullo	0	0.95	1	FALSE	TRUE	FALSE	122		MSS	HR_proficient	NA	NA	NA
5155	PCAWG	DO48959	DO48959	CNS_Medullo	0	0.92	1	FALSE	TRUE	FALSE	122		MSS	HR_proficient	NA	NA	NA
5156	PCAWG	DO35556	DO35556	CNS_Medullo	0	0.95	1	FALSE	TRUE	FALSE	122		MSS	HR_proficient	NA	NA	NA
5157	PCAWG	DO48963	DO48963	CNS_Medullo	0	0.99	1	FALSE	FALSE	TRUE	122		MSS	HR_proficient	NA	NA	NA
5158	PCAWG	DO48964	DO48964	CNS_Medullo	0	1	1	FALSE	TRUE	FALSE	122		MSS	HR_proficient	NA	NA	NA
5159	PCAWG	DO48965	DO48965	CNS_Medullo	0	0.99	1	FALSE	TRUE	FALSE	122		MSS	HR_proficient	NA	NA	NA
5160	PCAWG	DO48966	DO48966	CNS_Medullo	0	1	1	FALSE	TRUE	FALSE	122		MSS	HR_proficient	NA	NA	NA
5161	PCAWG	DO35558	DO35558	CNS_Medullo	0	0.99	1	FALSE	TRUE	FALSE	122		MSS	HR_proficient	NA	NA	NA
5162	PCAWG	DO48967	DO48967	CNS_Medullo	0	0.92	1	FALSE	TRUE	FALSE	122		MSS	HR_proficient	NA	NA	NA
5163	PCAWG	DO48968	DO48968	CNS_Medullo	0	0.95	1	FALSE	FALSE	TRUE	122		MSS	HR_proficient	NA	NA	NA
5164	PCAWG	DO48969	DO48969	CNS_Medullo	0	0.99	1	FALSE	TRUE	FALSE	122		MSS	HR_proficient	NA	NA	NA
5165	PCAWG	DO48971	DO48971	CNS_Medullo	0	1	1	FALSE	TRUE	FALSE	122		MSS	HR_proficient	NA	NA	NA
5166	PCAWG	DO48972	DO48972	CNS_Medullo	0	0.99	1	FALSE	FALSE	TRUE	122		MSS	HR_proficient	NA	NA	NA
5167	PCAWG	DO35559	DO35559	CNS_Medullo	3	0.08	1	TRUE	FALSE	FALSE	122	Low purity	MSS	cannot_be_determined	NA	NA	NA
5168	PCAWG	DO48973	DO48973	CNS_Medullo	0	0.99	1	FALSE	TRUE	FALSE	122		MSS	HR_proficient	NA	NA	NA
5169	PCAWG	DO48974	DO48974	CNS_Medullo	0	0.43	1	FALSE	TRUE	FALSE	122		MSS	HR_proficient	NA	NA	NA
5170	PCAWG	DO35564	DO35564	CNS_Medullo	0	1	1	FALSE	TRUE	FALSE	122		MSS	HR_proficient	NA	NA	NA
5171	PCAWG	DO35540	DO35540	CNS_Medullo	0	0.96	1	FALSE	FALSE	TRUE	122		MSS	HR_proficient	NA	NA	NA
5172	PCAWG	DO35568	DO35568	CNS_Medullo	0	1	1	FALSE	TRUE	FALSE	122		MSS	HR_proficient	NA	NA	NA
5173	PCAWG	DO35569	DO35569	CNS_Medullo	0	0.82	1	FALSE	TRUE	FALSE	122		MSS	HR_proficient	NA	NA	NA
5174	PCAWG	DO35571	DO35571	CNS_Medullo	0	1	1	FALSE	TRUE	FALSE	122		MSS	HR_proficient	NA	NA	NA
5175	PCAWG	DO35572	DO35572	CNS_Medullo	0	0.96	1	FALSE	TRUE	FALSE	122		MSS	cannot_be_determined	NA	NA	NA
5176	PCAWG	DO35573	DO35573	CNS_Medullo	0	0.99	1	FALSE	FALSE	TRUE	122		MSS	HR_proficient	NA	NA	NA
5177	PCAWG	DO35575	DO35575	CNS_Medullo	0	0.94	1	FALSE	TRUE	FALSE	122		MSS	HR_proficient	NA	NA	NA
5178	PCAWG	DO35576	DO35576	CNS_Medullo	0	0.97	1	FALSE	TRUE	FALSE	122		MSS	cannot_be_determined	NA	NA	NA
5179	PCAWG	DO35581	DO35581	CNS_Medullo	0	0.98	1	FALSE	TRUE	FALSE	122		MSS	HR_proficient	NA	NA	NA
5180	PCAWG	DO35582	DO35582	CNS_Medullo	0	0.92	1	FALSE	TRUE	FALSE	122		MSS	HR_proficient	NA	NA	NA
5181	PCAWG	DO35584	DO35584	CNS_Medullo	0	0.99	1	FALSE	TRUE	FALSE	122		MSS	HR_proficient	NA	NA	NA
5182	PCAWG	DO35541	DO35541	CNS_Medullo	0	0.99	1	FALSE	TRUE	FALSE	122		MSS	cannot_be_determined	NA	NA	NA
5183	PCAWG	DO35585	DO35585	CNS_Medullo	0	0.98	1	FALSE	TRUE	FALSE	122		MSS	HR_proficient	NA	NA	NA
5184	PCAWG	DO35586	DO35586	CNS_Medullo	0	0.87	1	FALSE	TRUE	FALSE	122		MSS	HR_proficient	NA	NA	NA
5185	PCAWG	DO48888	DO48888	CNS_Medullo	0	0.47	1	FALSE	FALSE	TRUE	122		MSS	HR_proficient	NA	NA	NA
5186	PCAWG	DO48889	DO48889	CNS_Medullo	0	0.92	1	FALSE	TRUE	FALSE	122		MSS	HR_proficient	NA	NA	NA
5187	PCAWG	DO48890	DO48890	CNS_Medullo	0	0.72	1	FALSE	TRUE	FALSE	122		MSS	HR_proficient	NA	NA	NA
5188	PCAWG	DO35611	DO35611	CNS_Medullo	0	0.49	1	FALSE	TRUE	FALSE	122		MSS	HR_proficient	NA	NA	NA
5189	PCAWG	DO48891	DO48891	CNS_Medullo	0	1	1	FALSE	TRUE	FALSE	122		MSS	HR_proficient	NA	NA	NA
5190	PCAWG	DO35542	DO35542	CNS_Medullo	0	0.98	1	FALSE	TRUE	FALSE	122		MSS	HR_proficient	NA	NA	NA
5191	PCAWG	DO48892	DO48892	CNS_Medullo	0	0.98	1	FALSE	TRUE	FALSE	122		MSS	HR_proficient	NA	NA	NA
5192	PCAWG	DO48893	DO48893	CNS_Medullo	0	0.62	1	FALSE	TRUE	FALSE	122		MSS	HR_proficient	NA	NA	NA
5193	PCAWG	DO48894	DO48894	CNS_Medullo	0	0.46	1	FALSE	TRUE	FALSE	122		MSS	HR_proficient	NA	NA	NA
5194	PCAWG	DO35612	DO35612	CNS_Medullo	0	0.94	1	FALSE	FALSE	TRUE	122		MSS	HR_proficient	NA	NA	NA
5195	PCAWG	DO35613	DO35613	CNS_Medullo	0	1	1	FALSE	TRUE	FALSE	122		MSS	cannot_be_determined	NA	NA	NA
5196	PCAWG	DO48895	DO48895	CNS_Medullo	0	0.94	1	FALSE	TRUE	FALSE	122		MSS	HR_proficient	NA	NA	NA
5197	PCAWG	DO48896	DO48896	CNS_Medullo	0	1	1	FALSE	TRUE	FALSE	122		MSS	HR_proficient	NA	NA	NA
5198	PCAWG	DO48898	DO48898	CNS_Medullo	0	0.95	1	FALSE	TRUE	FALSE	122		MSS	HR_proficient	NA	NA	NA
5199	PCAWG	DO35543	DO35543	CNS_Medullo	0	0.95	1	FALSE	TRUE	FALSE	122		MSS	HR_proficient	NA	NA	NA
5200	PCAWG	DO48899	DO48899	CNS_Medullo	0	0.99	1	FALSE	TRUE	FALSE	122		MSS	HR_proficient	NA	NA	NA
5201	PCAWG	DO48900	DO48900	CNS_Medullo	0	0.97	1	FALSE	TRUE	FALSE	122		MSS	HR_proficient	NA	NA	NA
5202	PCAWG	DO48901	DO48901	CNS_Medullo	3	0.76	1	TRUE	FALSE	FALSE	122	PCAWG blacklist	MSS	HR_proficient	NA	NA	NA
5203	PCAWG	DO48902	DO48902	CNS_Medullo	0	0.24	1	FALSE	TRUE	FALSE	122		MSS	HR_proficient	NA	NA	NA
5204	PCAWG	DO48904	DO48904	CNS_Medullo	0	0.96	1	FALSE	TRUE	FALSE	122		MSS	HR_proficient	NA	NA	NA
5205	PCAWG	DO48905	DO48905	CNS_Medullo	0	0.96	1	FALSE	FALSE	TRUE	122		MSS	HR_proficient	NA	NA	NA
5206	PCAWG	DO35544	DO35544	CNS_Medullo	0	1	1	FALSE	TRUE	FALSE	122		MSS	HR_proficient	NA	NA	NA
5207	PCAWG	DO48907	DO48907	CNS_Medullo	0	0.92	1	FALSE	TRUE	FALSE	122		MSS	HR_proficient	NA	NA	NA
5208	PCAWG	DO35616	DO35616	CNS_Medullo	0	0.44	1	FALSE	TRUE	FALSE	122		MSS	HR_proficient	NA	NA	NA
5209	PCAWG	DO35617	DO35617	CNS_Medullo	0	0.87	1	FALSE	TRUE	FALSE	122		MSS	cannot_be_determined	NA	NA	NA
5210	PCAWG	DO35618	DO35618	CNS_Medullo	0	0.88	1	FALSE	TRUE	FALSE	122		MSS	cannot_be_determined	NA	NA	NA
5211	PCAWG	DO35619	DO35619	CNS_Medullo	0	0.96	1	FALSE	TRUE	FALSE	122		MSS	cannot_be_determined	NA	NA	NA
5212	PCAWG	DO35620	DO35620	CNS_Medullo	0	0.95	1	FALSE	TRUE	FALSE	122		MSS	cannot_be_determined	NA	NA	NA
5213	PCAWG	DO35621	DO35621	CNS_Medullo	0	0.97	1	FALSE	TRUE	FALSE	122		MSS	HR_proficient	NA	NA	NA
5214	PCAWG	DO35545	DO35545	CNS_Medullo	0	0.33	1	FALSE	TRUE	FALSE	122		MSS	HR_proficient	NA	NA	NA
5215	PCAWG	DO35622	DO35622	CNS_Medullo	0	1	1	FALSE	TRUE	FALSE	122		MSS	cannot_be_determined	NA	NA	NA
5216	PCAWG	DO35623	DO35623	CNS_Medullo	0	0.89	1	FALSE	TRUE	FALSE	122		MSS	HR_proficient	NA	NA	NA
5217	PCAWG	DO35624	DO35624	CNS_Medullo	0	0.47	1	FALSE	TRUE	FALSE	122		MSS	HR_proficient	NA	NA	NA
5218	PCAWG	DO35625	DO35625	CNS_Medullo	0	0.98	1	FALSE	TRUE	FALSE	122		MSS	HR_proficient	NA	NA	NA
5219	PCAWG	DO35626	DO35626	CNS_Medullo	0	0.47	1	FALSE	TRUE	FALSE	122		MSS	cannot_be_determined	NA	NA	NA
5220	PCAWG	DO35627	DO35627	CNS_Medullo	0	1	1	FALSE	TRUE	FALSE	122		MSS	cannot_be_determined	NA	NA	NA
5221	PCAWG	DO35628	DO35628	CNS_Medullo	0	0.94	1	FALSE	TRUE	FALSE	122		MSS	HR_proficient	NA	NA	NA
5222	PCAWG	DO35566	DO35566	CNS_Medullo	0	0.96	1	FALSE	FALSE	TRUE	122		MSS	cannot_be_determined	NA	NA	NA
5223	PCAWG	DO35574	DO35574	CNS_Medullo	0	0.95	1	FALSE	TRUE	FALSE	122		MSS	cannot_be_determined	NA	NA	NA
5224	PCAWG	DO48924	DO48924	CNS_Medullo	0	0.97	1	FALSE	TRUE	FALSE	122		MSS	cannot_be_determined	NA	NA	NA
5225	PCAWG	DO35577	DO35577	CNS_Medullo	0	1	1	FALSE	TRUE	FALSE	122		MSS	cannot_be_determined	NA	NA	NA
5226	PCAWG	DO48970	DO48970	CNS_Medullo	0	1	1	FALSE	TRUE	FALSE	122		MSS	cannot_be_determined	NA	NA	NA
5227	PCAWG	DO35654	DO35654	CNS_Medullo	0	0.92	1	FALSE	TRUE	FALSE	122		MSS	HR_proficient	NA	NA	NA
5228	PCAWG	DO35668	DO35668	CNS_Medullo	0	0.99	1	FALSE	TRUE	FALSE	122		MSS	cannot_be_determined	NA	NA	NA
5229	PCAWG	DO35676	DO35676	CNS_Medullo	0	0.98	1	FALSE	TRUE	FALSE	122		MSS	HR_proficient	NA	NA	NA
5230	PCAWG	DO35678	DO35678	CNS_Medullo	0	0.82	1	FALSE	TRUE	FALSE	122		MSS	cannot_be_determined	NA	NA	NA
5231	PCAWG	DO35704	DO35704	CNS_Medullo	0	0.89	1	FALSE	TRUE	FALSE	122		MSS	HR_proficient	NA	NA	NA
5232	PCAWG	DO35715	DO35715	CNS_Medullo	3	0.89	1	TRUE	FALSE	FALSE	122	PCAWG blacklist	MSS	cannot_be_determined	NA	NA	NA
5233	PCAWG	DO35721	DO35721	CNS_Medullo	0	0.87	1	FALSE	TRUE	FALSE	122		MSS	HR_proficient	NA	NA	NA
5234	PCAWG	DO35723	DO35723	CNS_Medullo	0	0.99	1	FALSE	TRUE	FALSE	122		MSS	HR_proficient	NA	NA	NA
5235	PCAWG	DO35725	DO35725	CNS_Medullo	0	0.99	1	FALSE	TRUE	FALSE	122		MSS	cannot_be_determined	NA	NA	NA
5236	PCAWG	DO35729	DO35729	CNS_Medullo	3	0.79	1	TRUE	FALSE	FALSE	122	PCAWG blacklist	MSS	HR_proficient	NA	NA	NA
5237	PCAWG	DO48935	DO48935	CNS_Medullo	0	0.39	1	FALSE	TRUE	FALSE	122		MSS	cannot_be_determined	NA	NA	NA
5238	PCAWG	DO36163	DO36163	CNS_PiloAstro	3	0.08	1	TRUE	FALSE	FALSE	70	Low purity	MSS	cannot_be_determined	NA	NA	NA
5239	PCAWG	DO35940	DO35940	CNS_PiloAstro	3	0.08	1	TRUE	FALSE	FALSE	70	Low purity	MSS	cannot_be_determined	NA	NA	NA
5240	PCAWG	DO36024	DO36024	CNS_PiloAstro	3	0.08	1	TRUE	FALSE	FALSE	70	Low purity	MSS	cannot_be_determined	NA	NA	NA
5241	PCAWG	DO36057	DO36057	CNS_PiloAstro	3	0.08	1	TRUE	FALSE	FALSE	70	Low purity	MSS	cannot_be_determined	NA	NA	NA
5242	PCAWG	DO36099	DO36099	CNS_PiloAstro	0	0.6	1	FALSE	FALSE	TRUE	70		MSS	cannot_be_determined	NA	NA	NA
5243	PCAWG	DO35922	DO35922	CNS_PiloAstro	0	0.4	1	FALSE	TRUE	FALSE	70		MSS	cannot_be_determined	NA	FALSE	FALSE
5244	PCAWG	DO36054	DO36054	CNS_PiloAstro	3	0.08	1	TRUE	FALSE	FALSE	70	Low purity	MSS	cannot_be_determined	NA	NA	NA
5245	PCAWG	DO35874	DO35874	CNS_PiloAstro	0	0.66	1	FALSE	TRUE	FALSE	70		MSS	cannot_be_determined	NA	NA	NA
5246	PCAWG	DO36147	DO36147	CNS_PiloAstro	0	0.7	1	FALSE	TRUE	FALSE	70		MSS	cannot_be_determined	NA	NA	NA
5247	PCAWG	DO35997	DO35997	CNS_PiloAstro	0	0.94	1	FALSE	TRUE	FALSE	70		MSS	cannot_be_determined	NA	NA	NA
5248	PCAWG	DO36095	DO36095	CNS_PiloAstro	3	0.08	1	TRUE	FALSE	FALSE	70	Low purity	MSS	cannot_be_determined	NA	NA	NA
5249	PCAWG	DO36051	DO36051	CNS_PiloAstro	0	0.7	1	FALSE	FALSE	TRUE	70		MSS	cannot_be_determined	NA	NA	NA
5250	PCAWG	DO36021	DO36021	CNS_PiloAstro	0	0.66	1	FALSE	TRUE	FALSE	70		MSS	cannot_be_determined	NA	NA	NA
5251	PCAWG	DO35976	DO35976	CNS_PiloAstro	0	0.58	1	FALSE	TRUE	FALSE	70		MSS	cannot_be_determined	NA	NA	NA
5252	PCAWG	DO35925	DO35925	CNS_PiloAstro	0	0.84	1	FALSE	TRUE	FALSE	70		MSS	cannot_be_determined	NA	FALSE	FALSE
5253	PCAWG	DO35883	DO35883	CNS_PiloAstro	0	0.65	1	FALSE	TRUE	FALSE	70		MSS	cannot_be_determined	NA	NA	NA
5254	PCAWG	DO35988	DO35988	CNS_PiloAstro	0	0.48	1	FALSE	TRUE	FALSE	70		MSS	cannot_be_determined	NA	NA	NA
5255	PCAWG	DO36159	DO36159	CNS_PiloAstro	0	0.4	1	FALSE	TRUE	FALSE	70		MSS	cannot_be_determined	NA	NA	NA
5256	PCAWG	DO36027	DO36027	CNS_PiloAstro	0	0.8	1	FALSE	TRUE	FALSE	70		MSS	cannot_be_determined	NA	NA	NA
5257	PCAWG	DO35877	DO35877	CNS_PiloAstro	0	0.68	1	FALSE	TRUE	FALSE	70		MSS	cannot_be_determined	NA	NA	NA
5258	PCAWG	DO36036	DO36036	CNS_PiloAstro	0	0.66	1	FALSE	TRUE	FALSE	70		MSS	cannot_be_determined	NA	NA	NA
5259	PCAWG	DO36042	DO36042	CNS_PiloAstro	0	0.5	1	FALSE	TRUE	FALSE	70		MSS	cannot_be_determined	NA	NA	NA
5260	PCAWG	DO36087	DO36087	CNS_PiloAstro	0	0.69	1	FALSE	TRUE	FALSE	70		MSS	cannot_be_determined	NA	FALSE	FALSE
5261	PCAWG	DO36091	DO36091	CNS_PiloAstro	0	0.38	1	FALSE	TRUE	FALSE	70		MSS	cannot_be_determined	NA	FALSE	FALSE
5262	PCAWG	DO35907	DO35907	CNS_PiloAstro	0	0.64	1	FALSE	FALSE	TRUE	70		MSS	cannot_be_determined	NA	NA	NA
5263	PCAWG	DO36083	DO36083	CNS_PiloAstro	0	0.8	1	FALSE	TRUE	FALSE	70		MSS	cannot_be_determined	NA	FALSE	FALSE
5264	PCAWG	DO36103	DO36103	CNS_PiloAstro	0	0.58	1	FALSE	TRUE	FALSE	70		MSS	cannot_be_determined	NA	NA	NA
5265	PCAWG	DO35871	DO35871	CNS_PiloAstro	3	0.08	1	TRUE	FALSE	FALSE	70	Low purity	MSS	cannot_be_determined	NA	NA	NA
5266	PCAWG	DO36139	DO36139	CNS_PiloAstro	0	0.52	1	FALSE	TRUE	FALSE	70		MSS	cannot_be_determined	NA	NA	NA
5267	PCAWG	DO35967	DO35967	CNS_PiloAstro	0	0.88	1	FALSE	TRUE	FALSE	70		MSS	cannot_be_determined	NA	FALSE	FALSE
5268	PCAWG	DO36048	DO36048	CNS_PiloAstro	0	0.8	1	FALSE	TRUE	FALSE	70		MSS	cannot_be_determined	NA	NA	NA
5269	PCAWG	DO36143	DO36143	CNS_PiloAstro	0	0.8	1	FALSE	TRUE	FALSE	70		MSS	cannot_be_determined	NA	NA	NA
5270	PCAWG	DO36062	DO36062	CNS_PiloAstro	0	0.7	1	FALSE	TRUE	FALSE	70		MSS	cannot_be_determined	NA	NA	NA
5271	PCAWG	DO35869	DO35869	CNS_PiloAstro	0	0.62	1	FALSE	TRUE	FALSE	70		MSS	cannot_be_determined	NA	NA	NA
5272	PCAWG	DO36065	DO36065	CNS_PiloAstro	0	0.64	1	FALSE	TRUE	FALSE	70		MSS	cannot_be_determined	NA	NA	NA
5273	PCAWG	DO36012	DO36012	CNS_PiloAstro	3	0.08	1	TRUE	FALSE	FALSE	70	Low purity	MSS	cannot_be_determined	NA	NA	NA
5274	PCAWG	DO36135	DO36135	CNS_PiloAstro	0	0.78	1	FALSE	TRUE	FALSE	70		MSS	cannot_be_determined	NA	NA	NA
5275	PCAWG	DO36071	DO36071	CNS_PiloAstro	0	0.52	1	FALSE	TRUE	FALSE	70		MSS	cannot_be_determined	NA	NA	NA
5276	PCAWG	DO35892	DO35892	CNS_PiloAstro	0	0.6	1	FALSE	TRUE	FALSE	70		MSS	cannot_be_determined	NA	FALSE	FALSE
5277	PCAWG	DO35880	DO35880	CNS_PiloAstro	0	0.66	1	FALSE	TRUE	FALSE	70		MSS	cannot_be_determined	NA	NA	NA
5278	PCAWG	DO36015	DO36015	CNS_PiloAstro	0	0.74	1	FALSE	TRUE	FALSE	70		MSS	cannot_be_determined	NA	NA	NA
5279	PCAWG	DO35904	DO35904	CNS_PiloAstro	0	0.66	1	FALSE	TRUE	FALSE	70		MSS	cannot_be_determined	NA	NA	NA
5280	PCAWG	DO35955	DO35955	CNS_PiloAstro	0	0.58	1	FALSE	TRUE	FALSE	70		MSS	cannot_be_determined	NA	NA	NA
5281	PCAWG	DO35959	DO35959	CNS_PiloAstro	0	0.58	1	FALSE	FALSE	TRUE	70		MSS	cannot_be_determined	NA	FALSE	FALSE
5282	PCAWG	DO36107	DO36107	CNS_PiloAstro	0	0.58	1	FALSE	TRUE	FALSE	70		MSS	cannot_be_determined	NA	NA	NA
5283	PCAWG	DO36127	DO36127	CNS_PiloAstro	0	0.56	1	FALSE	TRUE	FALSE	70		MSS	cannot_be_determined	NA	NA	NA
5284	PCAWG	DO35952	DO35952	CNS_PiloAstro	0	0.72	1	FALSE	TRUE	FALSE	70		MSS	cannot_be_determined	NA	FALSE	FALSE
5285	PCAWG	DO35919	DO35919	CNS_PiloAstro	0	0.35	1	FALSE	TRUE	FALSE	70		MSS	cannot_be_determined	NA	FALSE	FALSE
5286	PCAWG	DO35934	DO35934	CNS_PiloAstro	0	0.76	1	FALSE	TRUE	FALSE	70		MSS	cannot_be_determined	NA	FALSE	FALSE
5287	PCAWG	DO35961	DO35961	CNS_PiloAstro	0	0.7	1	FALSE	TRUE	FALSE	70		MSS	cannot_be_determined	NA	NA	NA
5288	PCAWG	DO35985	DO35985	CNS_PiloAstro	0	0.76	1	FALSE	TRUE	FALSE	70		MSS	cannot_be_determined	NA	NA	NA
5289	PCAWG	DO35937	DO35937	CNS_PiloAstro	3	0.08	1	TRUE	FALSE	FALSE	70	Low purity	MSS	cannot_be_determined	NA	NA	NA
5290	PCAWG	DO36123	DO36123	CNS_PiloAstro	0	0.72	1	FALSE	TRUE	FALSE	70		MSS	cannot_be_determined	NA	NA	NA
5291	PCAWG	DO35943	DO35943	CNS_PiloAstro	0	0.64	1	FALSE	FALSE	TRUE	70		MSS	cannot_be_determined	NA	FALSE	FALSE
5292	PCAWG	DO36000	DO36000	CNS_PiloAstro	0	0.68	1	FALSE	TRUE	FALSE	70		MSS	cannot_be_determined	NA	NA	NA
5293	PCAWG	DO35949	DO35949	CNS_PiloAstro	0	0.72	1	FALSE	FALSE	TRUE	70		MSS	cannot_be_determined	NA	NA	NA
5294	PCAWG	DO36018	DO36018	CNS_PiloAstro	0	0.64	1	FALSE	TRUE	FALSE	70		MSS	cannot_be_determined	NA	NA	NA
5295	PCAWG	DO36039	DO36039	CNS_PiloAstro	0	0.74	1	FALSE	TRUE	FALSE	70		MSS	cannot_be_determined	NA	NA	NA
5296	PCAWG	DO35916	DO35916	CNS_PiloAstro	0	0.46	1	FALSE	TRUE	FALSE	70		MSS	cannot_be_determined	NA	NA	NA
5297	PCAWG	DO36155	DO36155	CNS_PiloAstro	0	0.58	1	FALSE	TRUE	FALSE	70		MSS	cannot_be_determined	NA	NA	NA
5298	PCAWG	DO36006	DO36006	CNS_PiloAstro	0	0.42	1	FALSE	TRUE	FALSE	70		MSS	cannot_be_determined	NA	NA	NA
5299	PCAWG	DO35979	DO35979	CNS_PiloAstro	0	0.5	1	FALSE	TRUE	FALSE	70		MSS	cannot_be_determined	NA	NA	NA
5300	PCAWG	DO35982	DO35982	CNS_PiloAstro	0	0.99	1	FALSE	TRUE	FALSE	70		MSS	cannot_be_determined	NA	NA	NA
5301	PCAWG	DO35991	DO35991	CNS_PiloAstro	0	0.25	1	FALSE	TRUE	FALSE	70		MSS	cannot_be_determined	NA	NA	NA
5302	PCAWG	DO35994	DO35994	CNS_PiloAstro	0	0.4	1	FALSE	TRUE	FALSE	70		MSS	cannot_be_determined	NA	NA	NA
5303	PCAWG	DO36068	DO36068	CNS_PiloAstro	0	0.62	1	FALSE	TRUE	FALSE	70		MSS	cannot_be_determined	NA	NA	NA
5304	PCAWG	DO36074	DO36074	CNS_PiloAstro	0	0.6	1	FALSE	TRUE	FALSE	70		MSS	cannot_be_determined	NA	NA	NA
5305	PCAWG	DO35946	DO35946	CNS_PiloAstro	0	0.6	1	FALSE	TRUE	FALSE	70		MSS	cannot_be_determined	NA	NA	NA
5306	PCAWG	DO36009	DO36009	CNS_PiloAstro	0	0.78	1	FALSE	TRUE	FALSE	70		MSS	cannot_be_determined	NA	FALSE	FALSE
5307	PCAWG	DO36171	DO36171	CNS_PiloAstro	0	0.22	1	FALSE	FALSE	TRUE	70		MSS	cannot_be_determined	NA	NA	NA
5308	PCAWG	DO36003	DO36003	CNS_PiloAstro	0	0.5	1	FALSE	TRUE	FALSE	70		MSS	cannot_be_determined	NA	NA	NA
5309	PCAWG	DO35964	DO35964	CNS_PiloAstro	0	0.36	1	FALSE	FALSE	TRUE	70		MSS	cannot_be_determined	NA	NA	NA
5310	PCAWG	DO35931	DO35931	CNS_PiloAstro	0	0.78	1	FALSE	TRUE	FALSE	70		MSS	cannot_be_determined	NA	FALSE	FALSE
5311	PCAWG	DO36115	DO36115	CNS_PiloAstro	0	0.46	1	FALSE	TRUE	FALSE	70		MSS	cannot_be_determined	NA	NA	NA
5312	PCAWG	DO36030	DO36030	CNS_PiloAstro	0	0.79	1	FALSE	TRUE	FALSE	70		MSS	cannot_be_determined	NA	NA	NA
5313	PCAWG	DO36033	DO36033	CNS_PiloAstro	0	0.58	1	FALSE	TRUE	FALSE	70		MSS	cannot_be_determined	NA	NA	NA
5314	PCAWG	DO36167	DO36167	CNS_PiloAstro	0	0.76	1	FALSE	TRUE	FALSE	70		MSS	cannot_be_determined	NA	NA	NA
5315	PCAWG	DO35895	DO35895	CNS_PiloAstro	0	0.74	1	FALSE	TRUE	FALSE	70		MSS	cannot_be_determined	NA	NA	NA
5316	PCAWG	DO35886	DO35886	CNS_PiloAstro	0	0.34	1	FALSE	TRUE	FALSE	70		MSS	cannot_be_determined	NA	NA	NA
5317	PCAWG	DO35898	DO35898	CNS_PiloAstro	0	0.66	1	FALSE	TRUE	FALSE	70		MSS	cannot_be_determined	NA	FALSE	FALSE
5318	PCAWG	DO36131	DO36131	CNS_PiloAstro	0	0.46	1	FALSE	TRUE	FALSE	70		MSS	cannot_be_determined	NA	NA	NA
5319	PCAWG	DO36151	DO36151	CNS_PiloAstro	0	0.74	1	FALSE	TRUE	FALSE	70		MSS	cannot_be_determined	NA	NA	NA
5320	PCAWG	DO36111	DO36111	CNS_PiloAstro	0	0.56	1	FALSE	TRUE	FALSE	70		MSS	cannot_be_determined	NA	NA	NA
5321	PCAWG	DO36077	DO36077	CNS_PiloAstro	0	0.22	1	FALSE	TRUE	FALSE	70		MSS	cannot_be_determined	NA	NA	NA
5322	PCAWG	DO36119	DO36119	CNS_PiloAstro	0	0.68	1	FALSE	TRUE	FALSE	70		MSS	cannot_be_determined	NA	NA	NA
5323	PCAWG	DO35901	DO35901	CNS_PiloAstro	0	0.62	1	FALSE	TRUE	FALSE	70		MSS	cannot_be_determined	NA	NA	NA
5324	PCAWG	DO36080	DO36080	CNS_PiloAstro	0	0.38	1	FALSE	TRUE	FALSE	70		MSS	cannot_be_determined	NA	NA	NA
5325	PCAWG	DO7822	DO7822	Colorectum	0	0.82	1	FALSE	TRUE	FALSE	630		MSS	HR_proficient	NA	NA	NA
5326	PCAWG	DO8264	DO8264	Colorectum	0	0.28	1	FALSE	TRUE	FALSE	630		MSI	cannot_be_determined	NA	NA	NA
5327	PCAWG	DO10558	DO10558	Colorectum	3	0.71	1	TRUE	FALSE	FALSE	630	PCAWG blacklist	MSS	HR_proficient	NA	NA	NA
5328	PCAWG	DO8004	DO8004	Colorectum	0	0.64	1	FALSE	TRUE	FALSE	630		MSS	HR_proficient	NA	NA	NA
5329	PCAWG	DO44093	DO44093	Colorectum	0	0.85	1	FALSE	TRUE	FALSE	630		MSS	HR_proficient	NA	NA	NA
5330	PCAWG	DO8730	DO8730	Colorectum	0	0.73	1	FALSE	TRUE	FALSE	630		MSI	cannot_be_determined	NA	NA	NA
5331	PCAWG	DO8898	DO8898	Colorectum	0	0.7	1	FALSE	TRUE	FALSE	630		MSS	HR_proficient	NA	NA	NA
5332	PCAWG	DO44086	DO44086	Colorectum	0	0.75	1	FALSE	TRUE	FALSE	630		MSS	HR_proficient	NA	NA	NA
5333	PCAWG	DO9034	DO9034	Colorectum	0	0.5	1	FALSE	TRUE	FALSE	630		MSS	HR_proficient	NA	NA	NA
5334	PCAWG	DO10172	DO10172	Colorectum	0	0.54	1	FALSE	TRUE	FALSE	630		MSS	HR_proficient	NA	NA	NA
5335	PCAWG	DO8360	DO8360	Colorectum	0	0.44	1	FALSE	TRUE	FALSE	630		MSI	cannot_be_determined	NA	NA	NA
5336	PCAWG	DO50090	DO50090	Colorectum	3	0.66	1	TRUE	FALSE	FALSE	630	PCAWG blacklist	MSI	cannot_be_determined	NA	NA	NA
5337	PCAWG	DO9226	DO9226	Colorectum	0	0.81	1	FALSE	TRUE	FALSE	630		MSS	HR_proficient	NA	NA	NA
5338	PCAWG	DO44095	DO44095	Colorectum	0	0.7	1	FALSE	TRUE	FALSE	630		MSS	HR_proficient	NA	NA	NA
5339	PCAWG	DO8658	DO8658	Colorectum	0	0.78	1	FALSE	TRUE	FALSE	630		MSS	HR_proficient	NA	NA	NA
5340	PCAWG	DO44092	DO44092	Colorectum	0	0.39	1	FALSE	TRUE	FALSE	630		MSS	HR_proficient	NA	NA	NA
5341	PCAWG	DO9700	DO9700	Colorectum	0	0.52	1	FALSE	TRUE	FALSE	630		MSS	HR_proficient	NA	NA	NA
5342	PCAWG	DO9788	DO9788	Colorectum	0	0.54	1	FALSE	TRUE	FALSE	630		MSS	HR_proficient	NA	NA	NA
5343	PCAWG	DO44096	DO44096	Colorectum	3	0.52	1	TRUE	FALSE	FALSE	630	PCAWG blacklist	MSI	cannot_be_determined	NA	NA	NA
5344	PCAWG	DO9106	DO9106	Colorectum	0	0.9	1	FALSE	TRUE	FALSE	630		MSS	HR_proficient	NA	NA	NA
5345	PCAWG	DO44087	DO44087	Colorectum	0	0.73	1	FALSE	TRUE	FALSE	630		MSS	HR_proficient	NA	NA	NA
5346	PCAWG	DO7934	DO7934	Colorectum	3	0.67	1	TRUE	FALSE	FALSE	630	PCAWG blacklist	MSI	cannot_be_determined	NA	NA	NA
5347	PCAWG	DO51731	DO51731	Colorectum	3	0.79	1	TRUE	FALSE	FALSE	630	PCAWG blacklist	MSS	HR_proficient	NA	NA	NA
5348	PCAWG	DO219106	DO219106	Colorectum	0	0.62	1	FALSE	TRUE	FALSE	630		MSS	HR_proficient	NA	NA	NA
5349	PCAWG	DO7831	DO7831	Colorectum	0	0.86	1	FALSE	TRUE	FALSE	630		MSS	HR_proficient	NA	NA	NA
5350	PCAWG	DO7858	DO7858	Colorectum	0	0.77	1	FALSE	TRUE	FALSE	630		MSS	HR_proficient	NA	NA	NA
5351	PCAWG	DO9042	DO9042	Colorectum	0	0.82	1	FALSE	TRUE	FALSE	630		MSS	HR_proficient	NA	NA	NA
5352	PCAWG	DO9708	DO9708	Colorectum	3	0.75	1	TRUE	FALSE	FALSE	630	PCAWG blacklist	MSI	cannot_be_determined	NA	NA	NA
5353	PCAWG	DO8447	DO8447	Colorectum	3	0.46	1	TRUE	FALSE	FALSE	630	PCAWG blacklist	MSI	cannot_be_determined	NA	NA	NA
5354	PCAWG	DO9732	DO9732	Colorectum	0	0.58	1	FALSE	TRUE	FALSE	630		MSS	HR_proficient	NA	NA	NA
5355	PCAWG	DO10324	DO10324	Colorectum	3	0.74	1	TRUE	FALSE	FALSE	630	PCAWG blacklist	MSI	cannot_be_determined	NA	NA	NA
5356	PCAWG	DO44088	DO44088	Colorectum	0	0.58	1	FALSE	TRUE	FALSE	630		MSS	HR_proficient	NA	NA	NA
5357	PCAWG	DO8858	DO8858	Colorectum	0	0.23	1	FALSE	TRUE	FALSE	630		MSI	cannot_be_determined	NA	NA	NA
5358	PCAWG	DO44094	DO44094	Colorectum	0	0.62	1	FALSE	TRUE	FALSE	630		MSS	HR_proficient	NA	NA	NA
5359	PCAWG	DO44091	DO44091	Colorectum	0	0.48	1	FALSE	TRUE	FALSE	630		MSS	HR_proficient	NA	NA	NA
5360	PCAWG	DO8047	DO8047	Colorectum	0	0.62	1	FALSE	TRUE	FALSE	630		MSS	HR_proficient	NA	NA	NA
5361	PCAWG	DO44090	DO44090	Colorectum	3	0.16	1	TRUE	FALSE	FALSE	630	Low purity	MSS	HR_proficient	NA	NA	NA
5362	PCAWG	DO10486	DO10486	Colorectum	0	0.78	1	FALSE	TRUE	FALSE	630		MSS	HR_proficient	NA	NA	NA
5363	PCAWG	DO9940	DO9940	Colorectum	0	0.77	1	FALSE	TRUE	FALSE	630		MSS	HR_proficient	NA	NA	NA
5364	PCAWG	DO7801	DO7801	Colorectum	0	0.48	1	FALSE	TRUE	FALSE	630		MSS	HR_proficient	NA	NA	NA
5365	PCAWG	DO9876	DO9876	Colorectum	0	0.44	1	FALSE	TRUE	FALSE	630		MSS	HR_proficient	NA	NA	NA
5366	PCAWG	DO44089	DO44089	Colorectum	0	0.83	1	FALSE	TRUE	FALSE	630		MSS	HR_proficient	NA	NA	NA
5367	PCAWG	DO10631	DO10631	Colorectum	0	0.72	1	FALSE	TRUE	FALSE	630		MSS	HR_proficient	NA	NA	NA
5368	PCAWG	DO7990	DO7990	Colorectum	0	0.88	1	FALSE	TRUE	FALSE	630		MSS	HR_proficient	NA	NA	NA
5369	PCAWG	DO9074	DO9074	Colorectum	0	0.63	1	FALSE	TRUE	FALSE	630		MSS	HR_proficient	NA	NA	NA
5370	PCAWG	DO36945	DO36945	Colorectum	0	0.67	1	FALSE	TRUE	FALSE	630		MSS	HR_proficient	NA	NA	NA
5371	PCAWG	DO36881	DO36881	Colorectum	3	0.52	1	TRUE	FALSE	FALSE	630	PCAWG blacklist	MSS	HR_proficient	NA	NA	NA
5372	PCAWG	DO37267	DO37267	Colorectum	0	0.82	1	FALSE	TRUE	FALSE	630		MSS	HR_proficient	NA	NA	NA
5373	PCAWG	DO36801	DO36801	Colorectum	0	0.68	1	FALSE	TRUE	FALSE	630		MSS	HR_proficient	NA	NA	NA
5374	PCAWG	DO36459	DO36459	Colorectum	0	0.82	1	FALSE	TRUE	FALSE	630		MSS	HR_proficient	NA	NA	NA
5375	PCAWG	DO36572	DO36572	Colorectum	0	0.46	1	FALSE	TRUE	FALSE	630		MSS	HR_proficient	NA	NA	NA
5376	PCAWG	DO36822	DO36822	Colorectum	0	0.62	1	FALSE	TRUE	FALSE	630		MSS	HR_proficient	NA	NA	NA
5377	PCAWG	DO36386	DO36386	Colorectum	0	0.69	1	FALSE	TRUE	FALSE	630		MSS	HR_proficient	NA	NA	NA
5378	PCAWG	DO36969	DO36969	Colorectum	0	0.28	1	FALSE	TRUE	FALSE	630		MSS	HR_proficient	NA	NA	NA
5379	PCAWG	DO37074	DO37074	Colorectum	0	0.7	1	FALSE	TRUE	FALSE	630		MSS	HR_proficient	NA	NA	NA
5380	PCAWG	DO36556	DO36556	Colorectum	0	0.76	1	FALSE	TRUE	FALSE	630		MSI	cannot_be_determined	NA	NA	NA
5381	PCAWG	DO37259	DO37259	Colorectum	0	0.65	1	FALSE	TRUE	FALSE	630		MSS	HR_proficient	NA	NA	NA
5382	PCAWG	DO36710	DO36710	Colorectum	0	0.76	1	FALSE	TRUE	FALSE	630		MSS	HR_proficient	NA	NA	NA
5383	PCAWG	DO36431	DO36431	Colorectum	0	0.73	1	FALSE	TRUE	FALSE	630		MSS	HR_proficient	NA	NA	NA
5384	PCAWG	DO36619	DO36619	Colorectum	0	0.77	1	FALSE	TRUE	FALSE	630		MSS	HR_proficient	NA	NA	NA
5385	PCAWG	DO37138	DO37138	Colorectum	0	0.89	1	FALSE	TRUE	FALSE	630		MSS	HR_proficient	NA	NA	NA
5386	PCAWG	DO218517	DO218517	Gastric	3	0.08	1	TRUE	FALSE	FALSE	305	Low purity	MSS	cannot_be_determined	NA	FALSE	FALSE
5387	PCAWG	DO222275	DO222275	Gastric	3	0.08	1	TRUE	FALSE	FALSE	305	Low purity	MSS	cannot_be_determined	Current	FALSE	FALSE
5388	PCAWG	DO50356	DO50356	Gastric	3	0.08	1	TRUE	FALSE	FALSE	305	Low purity	MSS	cannot_be_determined	Former	FALSE	FALSE
5389	PCAWG	DO50325	DO50325	Gastric	0	0.5	1	FALSE	TRUE	FALSE	305		MSS	HR_proficient	Never	FALSE	FALSE
5390	PCAWG	DO50326	DO50326	Gastric	0	0.52	1	FALSE	TRUE	FALSE	305		MSS	HR_proficient	Current	FALSE	FALSE
5391	PCAWG	DO50327	DO50327	Gastric	0	0.25	1	FALSE	TRUE	FALSE	305		MSS	HR_proficient	Former	FALSE	FALSE
5392	PCAWG	DO50328	DO50328	Gastric	0	0.41	1	FALSE	TRUE	FALSE	305		MSS	HR_proficient	Never	FALSE	FALSE
5393	PCAWG	DO50318	DO50318	Gastric	0	0.25	1	FALSE	TRUE	FALSE	305		MSS	HR_proficient	Current	FALSE	FALSE
5394	PCAWG	DO50329	DO50329	Gastric	0	0.5	1	FALSE	TRUE	FALSE	305		MSS	HR_proficient	Never	FALSE	FALSE
5395	PCAWG	DO50330	DO50330	Gastric	0	0.25	1	FALSE	TRUE	FALSE	305		MSS	HR_proficient	NA	FALSE	FALSE
5396	PCAWG	DO50331	DO50331	Gastric	0	0.31	1	FALSE	TRUE	FALSE	305		MSS	HR_proficient	Former	FALSE	FALSE
5397	PCAWG	DO50332	DO50332	Gastric	0	0.39	1	FALSE	TRUE	FALSE	305		MSS	HR_proficient	Former	FALSE	FALSE
5398	PCAWG	DO50434	DO50434	Gastric	0	0.26	1	FALSE	TRUE	FALSE	305		MSS	HR_proficient	Never	FALSE	FALSE
5399	PCAWG	DO50334	DO50334	Gastric	3	0.18	1	TRUE	FALSE	FALSE	305	PCAWG blacklist, low purity	MSS	HR_proficient	Former	FALSE	FALSE
5400	PCAWG	DO50336	DO50336	Gastric	0	0.55	1	FALSE	TRUE	FALSE	305		MSS	HR_proficient	Former	FALSE	FALSE
5401	PCAWG	DO50337	DO50337	Gastric	0	0.68	1	FALSE	TRUE	FALSE	305		MSS	HR_proficient	Current	FALSE	FALSE
5402	PCAWG	DO50319	DO50319	Gastric	0	0.25	1	FALSE	TRUE	FALSE	305		MSS	HR_proficient	Former	FALSE	FALSE
5403	PCAWG	DO50338	DO50338	Gastric	0	0.54	1	FALSE	TRUE	FALSE	305		MSS	HR_proficient	Never	FALSE	FALSE
5404	PCAWG	DO50339	DO50339	Gastric	3	0.19	1	TRUE	FALSE	FALSE	305	Low purity	MSS	HR_proficient	Current	FALSE	FALSE
5405	PCAWG	DO50340	DO50340	Gastric	0	0.6	1	FALSE	TRUE	FALSE	305		MSS	HR_proficient	Former	FALSE	FALSE
5406	PCAWG	DO50341	DO50341	Gastric	0	0.91	1	FALSE	TRUE	FALSE	305		MSS	HR_proficient	Former	FALSE	FALSE
5407	PCAWG	DO50342	DO50342	Gastric	0	0.45	1	FALSE	FALSE	TRUE	305		MSS	HR_proficient	Former	FALSE	FALSE
5408	PCAWG	DO50320	DO50320	Gastric	0	0.7	1	FALSE	TRUE	FALSE	305		MSS	HR_proficient	Former	FALSE	FALSE
5409	PCAWG	DO50314	DO50314	Gastric	0	0.26	1	FALSE	TRUE	FALSE	305		MSS	HR_proficient	Former	FALSE	FALSE
5410	PCAWG	DO50343	DO50343	Gastric	0	0.46	1	FALSE	TRUE	FALSE	305		MSS	HR_proficient	Never	FALSE	FALSE
5411	PCAWG	DO50321	DO50321	Gastric	0	0.7	1	FALSE	TRUE	FALSE	305		MSS	HR_proficient	NA	FALSE	FALSE
5412	PCAWG	DO50435	DO50435	Gastric	0	0.6	1	FALSE	TRUE	FALSE	305		MSS	HR_proficient	Former	FALSE	FALSE
5413	PCAWG	DO50345	DO50345	Gastric	0	0.33	1	FALSE	TRUE	FALSE	305		MSS	HR_proficient	Former	FALSE	FALSE
5414	PCAWG	DO50346	DO50346	Gastric	0	0.53	1	FALSE	TRUE	FALSE	305		MSS	HR_proficient	NA	FALSE	FALSE
5415	PCAWG	DO50436	DO50436	Gastric	3	0.16	1	TRUE	FALSE	FALSE	305	Low purity	MSS	HR_proficient	Current	FALSE	FALSE
5416	PCAWG	DO50348	DO50348	Gastric	0	0.46	1	FALSE	TRUE	FALSE	305		MSS	HR_proficient	Former	FALSE	FALSE
5417	PCAWG	DO50349	DO50349	Gastric	0	0.25	1	FALSE	TRUE	FALSE	305		MSS	HR_proficient	Current	FALSE	FALSE
5418	PCAWG	DO50437	DO50437	Gastric	0	0.28	1	FALSE	TRUE	FALSE	305		MSS	HR_proficient	Current	FALSE	FALSE
5419	PCAWG	DO50350	DO50350	Gastric	3	0.12	1	TRUE	FALSE	FALSE	305	Low purity	MSS	HR_proficient	Current	FALSE	FALSE
5420	PCAWG	DO50323	DO50323	Gastric	0	0.47	1	FALSE	TRUE	FALSE	305		MSS	HR_proficient	Former	FALSE	FALSE
5421	PCAWG	DO50438	DO50438	Gastric	0	0.37	1	FALSE	TRUE	FALSE	305		MSS	HR_proficient	Former	FALSE	FALSE
5422	PCAWG	DO50439	DO50439	Gastric	0	0.23	1	FALSE	TRUE	FALSE	305		MSS	HR_proficient	Current	FALSE	FALSE
5423	PCAWG	DO50440	DO50440	Gastric	0	0.69	1	FALSE	TRUE	FALSE	305		MSS	HR_proficient	Former	FALSE	FALSE
5424	PCAWG	DO50315	DO50315	Gastric	0	0.3	1	FALSE	TRUE	FALSE	305		MSS	HR_proficient	NA	FALSE	FALSE
5425	PCAWG	DO50354	DO50354	Gastric	0	0.6	1	FALSE	TRUE	FALSE	305		MSS	HR_proficient	Former	FALSE	FALSE
5426	PCAWG	DO50441	DO50441	Gastric	0	0.27	1	FALSE	TRUE	FALSE	305		MSS	HR_proficient	Former	FALSE	FALSE
5427	PCAWG	DO50355	DO50355	Gastric	3	0.17	1	TRUE	FALSE	FALSE	305	Low purity	MSS	HR_proficient	Current	FALSE	FALSE
5428	PCAWG	DO218019	DO218019	Gastric	3	0.08	1	TRUE	FALSE	FALSE	305	Low purity	MSS	cannot_be_determined	NA	FALSE	FALSE
5429	PCAWG	DO50442	DO50442	Gastric	0	0.7	1	FALSE	TRUE	FALSE	305		MSS	HR_proficient	Current	FALSE	FALSE
5430	PCAWG	DO50443	DO50443	Gastric	0	0.29	1	FALSE	TRUE	FALSE	305		MSS	HR_proficient	NA	FALSE	FALSE
5431	PCAWG	DO50444	DO50444	Gastric	0	0.57	1	FALSE	TRUE	FALSE	305		MSS	HR_proficient	Former	FALSE	FALSE
5432	PCAWG	DO50357	DO50357	Gastric	0	0.42	1	FALSE	TRUE	FALSE	305		MSS	HR_proficient	Former	FALSE	FALSE
5433	PCAWG	DO50306	DO50306	Gastric	0	0.5	1	FALSE	TRUE	FALSE	305		MSS	HR_proficient	Former	FALSE	FALSE
5434	PCAWG	DO50445	DO50445	Gastric	0	0.42	1	FALSE	FALSE	TRUE	305		MSS	HR_proficient	Former	FALSE	FALSE
5435	PCAWG	DO50446	DO50446	Gastric	0	0.73	1	FALSE	TRUE	FALSE	305		MSS	HR_proficient	NA	FALSE	FALSE
5436	PCAWG	DO50362	DO50362	Gastric	0	0.7	1	FALSE	TRUE	FALSE	305		MSS	HR_proficient	NA	FALSE	FALSE
5437	PCAWG	DO10844	DO10844	Gastric	0	0.84	1	FALSE	TRUE	FALSE	305		MSS	HR_proficient	Former	FALSE	FALSE
5438	PCAWG	DO10843	DO10843	Gastric	0	0.34	1	FALSE	TRUE	FALSE	305		MSS	HR_proficient	Never	FALSE	FALSE
5439	PCAWG	DO10858	DO10858	Gastric	0	0.27	1	FALSE	TRUE	FALSE	305		MSS	HR_proficient	Current	FALSE	FALSE
5440	PCAWG	DO10839	DO10839	Gastric	0	0.45	1	FALSE	TRUE	FALSE	305		MSS	HR_proficient	Former	FALSE	FALSE
5441	PCAWG	DO10840	DO10840	Gastric	0	0.29	1	FALSE	TRUE	FALSE	305		MSS	HR_proficient	Former	FALSE	FALSE
5442	PCAWG	DO10841	DO10841	Gastric	3	0.16	1	TRUE	FALSE	FALSE	305	Low purity	MSS	HR_proficient	Never	NA	NA
5443	PCAWG	DO50364	DO50364	Gastric	0	0.62	1	FALSE	TRUE	FALSE	305		MSS	HR_proficient	NA	FALSE	FALSE
5444	PCAWG	DO50365	DO50365	Gastric	0	0.47	1	FALSE	TRUE	FALSE	305		MSS	HR_proficient	Never	FALSE	FALSE
5445	PCAWG	DO50447	DO50447	Gastric	0	0.49	1	FALSE	TRUE	FALSE	305		MSS	HR_proficient	Former	FALSE	FALSE
5446	PCAWG	DO50367	DO50367	Gastric	0	0.2	1	FALSE	TRUE	FALSE	305		MSS	HR_proficient	Former	FALSE	FALSE
5447	PCAWG	DO50448	DO50448	Gastric	0	0.56	1	FALSE	TRUE	FALSE	305		MSS	HR_proficient	Former	FALSE	FALSE
5448	PCAWG	DO50370	DO50370	Gastric	3	0.17	1	TRUE	FALSE	FALSE	305	Low purity	MSS	HR_proficient	Former	FALSE	FALSE
5449	PCAWG	DO50372	DO50372	Gastric	3	0.17	1	TRUE	FALSE	FALSE	305	Low purity	MSS	HR_proficient	Former	FALSE	FALSE
5450	PCAWG	DO50374	DO50374	Gastric	0	0.71	1	FALSE	TRUE	FALSE	305		MSS	HR_proficient	Never	FALSE	FALSE
5451	PCAWG	DO50449	DO50449	Gastric	0	0.52	1	FALSE	TRUE	FALSE	305		MSS	HR_proficient	Current	FALSE	FALSE
5452	PCAWG	DO50450	DO50450	Gastric	0	0.74	1	FALSE	FALSE	TRUE	305		MSS	HR_proficient	Never	FALSE	FALSE
5453	PCAWG	DO50451	DO50451	Gastric	0	0.71	1	FALSE	TRUE	FALSE	305		MSS	HR_proficient	Never	FALSE	FALSE
5454	PCAWG	DO50381	DO50381	Gastric	0	0.29	1	FALSE	TRUE	FALSE	305		MSS	HR_proficient	Never	FALSE	FALSE
5455	PCAWG	DO50382	DO50382	Gastric	0	0.62	1	FALSE	TRUE	FALSE	305		MSS	HR_proficient	Former	FALSE	FALSE
5456	PCAWG	DO50383	DO50383	Gastric	0	0.64	1	FALSE	TRUE	FALSE	305		MSS	HR_proficient	Never	FALSE	FALSE
5457	PCAWG	DO50384	DO50384	Gastric	0	0.73	1	FALSE	TRUE	FALSE	305		MSS	HR_proficient	Former	FALSE	FALSE
5458	PCAWG	DO50452	DO50452	Gastric	0	0.48	1	FALSE	TRUE	FALSE	305		MSS	HR_proficient	Current	FALSE	FALSE
5459	PCAWG	DO50385	DO50385	Gastric	0	0.5	1	FALSE	TRUE	FALSE	305		MSS	HR_proficient	Former	FALSE	FALSE
5460	PCAWG	DO50307	DO50307	Gastric	0	0.23	1	FALSE	TRUE	FALSE	305		MSS	HR_proficient	Never	FALSE	FALSE
5461	PCAWG	DO50309	DO50309	Gastric	0	0.25	1	FALSE	TRUE	FALSE	305		MSS	HR_proficient	Former	FALSE	FALSE
5462	PCAWG	DO50387	DO50387	Gastric	0	0.25	1	FALSE	FALSE	TRUE	305		MSS	HR_proficient	Current	FALSE	FALSE
5463	PCAWG	DO50388	DO50388	Gastric	0	0.69	1	FALSE	TRUE	FALSE	305		MSS	HR_proficient	Former	FALSE	FALSE
5464	PCAWG	DO50389	DO50389	Gastric	0	0.42	1	FALSE	TRUE	FALSE	305		MSS	HR_proficient	Former	FALSE	FALSE
5465	PCAWG	DO50311	DO50311	Gastric	0	0.45	1	FALSE	TRUE	FALSE	305		MSS	HR_proficient	Never	FALSE	FALSE
5466	PCAWG	DO50390	DO50390	Gastric	0	0.24	1	FALSE	TRUE	FALSE	305		MSS	HR_proficient	Former	FALSE	FALSE
5467	PCAWG	DO50392	DO50392	Gastric	0	0.36	1	FALSE	TRUE	FALSE	305		MSS	HR_proficient	Former	FALSE	FALSE
5468	PCAWG	DO50453	DO50453	Gastric	0	0.46	1	FALSE	TRUE	FALSE	305		MSS	HR_proficient	Former	FALSE	FALSE
5469	PCAWG	DO50393	DO50393	Gastric	1	0.3	1	FALSE	TRUE	FALSE	305		MSS	HR_proficient	Current	FALSE	FALSE
5470	PCAWG	DO50395	DO50395	Gastric	3	0.16	1	TRUE	FALSE	FALSE	305	Low purity	MSS	cannot_be_determined	Current	FALSE	FALSE
5471	PCAWG	DO50396	DO50396	Gastric	3	0.15	1	TRUE	FALSE	FALSE	305	Low purity	MSS	HR_proficient	Never	FALSE	FALSE
5472	PCAWG	DO50398	DO50398	Gastric	0	0.36	1	FALSE	TRUE	FALSE	305		MSS	HR_proficient	Never	FALSE	FALSE
5473	PCAWG	DO50399	DO50399	Gastric	0	0.52	1	FALSE	TRUE	FALSE	305		MSS	HR_proficient	Never	FALSE	FALSE
5474	PCAWG	DO50454	DO50454	Gastric	0	0.24	1	FALSE	TRUE	FALSE	305		MSS	HR_proficient	Current	FALSE	FALSE
5475	PCAWG	DO50401	DO50401	Gastric	0	0.38	1	FALSE	TRUE	FALSE	305		MSS	HR_proficient	NA	FALSE	FALSE
5476	PCAWG	DO50402	DO50402	Gastric	0	0.51	1	FALSE	TRUE	FALSE	305		MSS	HR_proficient	Former	FALSE	FALSE
5477	PCAWG	DO50403	DO50403	Gastric	0	0.24	1	FALSE	TRUE	FALSE	305		MSS	HR_proficient	Current	FALSE	FALSE
5478	PCAWG	DO50405	DO50405	Gastric	3	0.15	1	TRUE	FALSE	FALSE	305	Low purity	MSS	HR_proficient	Never	FALSE	FALSE
5479	PCAWG	DO50406	DO50406	Gastric	0	0.4	1	FALSE	TRUE	FALSE	305		MSS	HR_proficient	Former	FALSE	FALSE
5480	PCAWG	DO50407	DO50407	Gastric	0	0.25	1	FALSE	TRUE	FALSE	305		MSS	HR_proficient	Former	FALSE	FALSE
5481	PCAWG	DO50408	DO50408	Gastric	0	0.25	1	FALSE	TRUE	FALSE	305		MSS	HR_proficient	Current	FALSE	FALSE
5482	PCAWG	DO50409	DO50409	Gastric	0	0.56	1	FALSE	TRUE	FALSE	305		MSS	HR_proficient	NA	FALSE	FALSE
5483	PCAWG	DO50410	DO50410	Gastric	0	0.45	1	FALSE	TRUE	FALSE	305		MSS	HR_proficient	Former	FALSE	FALSE
5484	PCAWG	DO50411	DO50411	Gastric	0	0.64	1	FALSE	TRUE	FALSE	305		MSS	HR_proficient	NA	FALSE	FALSE
5485	PCAWG	DO50316	DO50316	Gastric	0	0.5	1	FALSE	TRUE	FALSE	305		MSS	HR_proficient	NA	FALSE	FALSE
5486	PCAWG	DO50412	DO50412	Gastric	0	0.29	1	FALSE	TRUE	FALSE	305		MSS	HR_proficient	Former	FALSE	FALSE
5487	PCAWG	DO222286	DO222286	Gastric	3	0.08	1	TRUE	FALSE	FALSE	305	Low purity	MSS	cannot_be_determined	NA	NA	NA
5488	PCAWG	DO218068	DO218068	Gastric	0	0.48	1	FALSE	TRUE	FALSE	305		MSS	HR_proficient	Never	FALSE	FALSE
5489	PCAWG	DO222292	DO222292	Gastric	0	0.24	1	FALSE	TRUE	FALSE	305		MSS	HR_proficient	NA	NA	NA
5490	PCAWG	DO222299	DO222299	Gastric	0	0.29	1	FALSE	TRUE	FALSE	305		MSS	HR_proficient	NA	NA	NA
5491	PCAWG	DO218067	DO218067	Gastric	3	0.22	1	TRUE	FALSE	FALSE	305	PCAWG blacklist, low mut load	MSS	cannot_be_determined	NA	FALSE	FALSE
5492	PCAWG	DO224498	DO224498	Gastric	3	0.17	1	TRUE	FALSE	FALSE	305	Low purity	MSS	HR_proficient	NA	FALSE	FALSE
5493	PCAWG	DO222276	DO222276	Gastric	0	0.2	1	FALSE	TRUE	FALSE	305		MSS	cannot_be_determined	NA	FALSE	FALSE
5494	PCAWG	DO218089	DO218089	Gastric	3	0.19	1	TRUE	FALSE	FALSE	305	Low purity	MSS	cannot_be_determined	NA	FALSE	FALSE
5495	PCAWG	DO218282	DO218282	Gastric	3	0.18	1	TRUE	FALSE	FALSE	305	Low purity	MSS	HR_proficient	NA	FALSE	FALSE
5496	PCAWG	DO218728	DO218728	Gastric	1	0.35	1	FALSE	TRUE	FALSE	305		MSS	HR_proficient	NA	FALSE	FALSE
5497	PCAWG	DO217867	DO217867	Gastric	0	0.26	1	FALSE	TRUE	FALSE	305		MSS	HR_proficient	NA	FALSE	FALSE
5498	PCAWG	DO218088	DO218088	Gastric	3	0.18	1	TRUE	FALSE	FALSE	305	Low purity	MSS	HR_proficient	NA	FALSE	FALSE
5499	PCAWG	DO217814	DO217814	Gastric	0	0.36	1	FALSE	TRUE	FALSE	305		MSS	HR_proficient	NA	FALSE	FALSE
5500	PCAWG	DO222285	DO222285	Gastric	0	0.24	1	FALSE	TRUE	FALSE	305		MSS	HR_proficient	NA	FALSE	FALSE
5501	PCAWG	DO218230	DO218230	Gastric	3	0.18	1	TRUE	FALSE	FALSE	305	Low purity	MSS	cannot_be_determined	NA	FALSE	FALSE
5502	PCAWG	DO218442	DO218442	Gastric	3	0.18	1	TRUE	FALSE	FALSE	305	Low purity	MSS	cannot_be_determined	NA	FALSE	FALSE
5503	PCAWG	DO218673	DO218673	Gastric	0	0.53	1	FALSE	TRUE	FALSE	305		MSS	HR_proficient	NA	FALSE	FALSE
5504	PCAWG	DO218484	DO218484	Gastric	3	0.2	1	TRUE	FALSE	FALSE	305	PCAWG blacklist	MSS	cannot_be_determined	NA	FALSE	FALSE
5505	PCAWG	DO218693	DO218693	Gastric	3	0.29	1	TRUE	FALSE	FALSE	305	PCAWG blacklist	MSI	cannot_be_determined	NA	FALSE	FALSE
5506	PCAWG	DO217817	DO217817	Gastric	0	0.2	1	FALSE	TRUE	FALSE	305		MSS	cannot_be_determined	NA	FALSE	FALSE
5507	PCAWG	DO218030	DO218030	Gastric	0	0.5	1	FALSE	TRUE	FALSE	305		MSS	HR_proficient	NA	FALSE	FALSE
5508	PCAWG	DO218487	DO218487	Gastric	3	0.08	1	TRUE	FALSE	FALSE	305	Low purity	MSS	cannot_be_determined	NA	FALSE	FALSE
5509	PCAWG	DO217818	DO217818	Gastric	0	0.73	1	FALSE	TRUE	FALSE	305		MSS	HR_proficient	Never	FALSE	FALSE
5510	PCAWG	DO218031	DO218031	Gastric	3	0.2	1	TRUE	FALSE	FALSE	305	PCAWG blacklist	MSS	cannot_be_determined	Never	FALSE	FALSE
5511	PCAWG	DO218243	DO218243	Gastric	3	0.32	1	TRUE	FALSE	FALSE	305	PCAWG blacklist	MSS	HR_proficient	NA	FALSE	FALSE
5512	PCAWG	DO222288	DO222288	Gastric	0	0.22	1	FALSE	TRUE	FALSE	305		MSS	cannot_be_determined	Never	FALSE	FALSE
5513	PCAWG	DO218443	DO218443	Gastric	0	0.4	1	FALSE	TRUE	FALSE	305		MSS	HR_proficient	Current	FALSE	FALSE
5514	PCAWG	DO218769	DO218769	Gastric	0	0.43	1	FALSE	TRUE	FALSE	305		MSS	HR_proficient	Never	FALSE	FALSE
5515	PCAWG	DO217896	DO217896	Gastric	0	0.23	1	FALSE	TRUE	FALSE	305		MSS	HR_proficient	Current	FALSE	FALSE
5516	PCAWG	DO218774	DO218774	Gastric	3	0.19	1	TRUE	FALSE	FALSE	305	Low purity	MSS	HR_proficient	Current	FALSE	FALSE
5517	PCAWG	DO217822	DO217822	Gastric	0	0.52	1	FALSE	TRUE	FALSE	305		MSS	HR_proficient	Never	FALSE	FALSE
5518	PCAWG	DO218136	DO218136	Gastric	0	0.28	1	FALSE	TRUE	FALSE	305		MSS	HR_proficient	Never	FALSE	FALSE
5519	PCAWG	DO218223	DO218223	Gastric	0	0.32	1	FALSE	TRUE	FALSE	305		MSS	HR_proficient	Never	FALSE	FALSE
5520	PCAWG	DO218547	DO218547	Gastric	0	0.33	1	FALSE	TRUE	FALSE	305		MSS	HR_proficient	Never	FALSE	FALSE
5521	PCAWG	DO38871	DO38871	Gastric	0	0.44	1	FALSE	TRUE	FALSE	305		MSS	HR_proficient	NA	NA	NA
5522	PCAWG	DO38847	DO38847	Gastric	0	0.64	1	FALSE	TRUE	FALSE	305		MSS	HR_proficient	NA	NA	NA
5523	PCAWG	DO38376	DO38376	Gastric	3	0.48	1	TRUE	FALSE	FALSE	305	PCAWG blacklist	MSI	cannot_be_determined	NA	NA	NA
5524	PCAWG	DO38655	DO38655	Gastric	0	0.3	1	FALSE	TRUE	FALSE	305		MSS	HR_proficient	NA	NA	NA
5525	PCAWG	DO48040	DO48040	Gastric	0	0.33	1	FALSE	FALSE	TRUE	305		MSS	HR_deficient	NA	NA	NA
5526	PCAWG	DO38404	DO38404	Gastric	0	0.49	1	FALSE	TRUE	FALSE	305		MSI	cannot_be_determined	NA	NA	NA
5527	PCAWG	DO38731	DO38731	Gastric	0	0.9	1	FALSE	TRUE	FALSE	305		MSS	HR_proficient	NA	NA	NA
5528	PCAWG	DO47997	DO47997	Gastric	0	0.56	1	FALSE	TRUE	FALSE	305		MSS	HR_proficient	NA	NA	NA
5529	PCAWG	DO38807	DO38807	Gastric	0	0.61	1	FALSE	TRUE	FALSE	305		MSS	HR_proficient	NA	NA	NA
5530	PCAWG	DO47747	DO47747	Gastric	0	0.82	1	FALSE	TRUE	FALSE	305		MSS	HR_proficient	NA	NA	NA
5531	PCAWG	DO47911	DO47911	Gastric	0	0.33	1	FALSE	TRUE	FALSE	305		MSS	HR_proficient	NA	NA	NA
5532	PCAWG	DO38547	DO38547	Gastric	0	0.62	1	FALSE	TRUE	FALSE	305		MSS	HR_proficient	NA	NA	NA
5533	PCAWG	DO38535	DO38535	Gastric	0	0.2	1	FALSE	TRUE	FALSE	305		MSS	HR_proficient	NA	NA	NA
5534	PCAWG	DO47929	DO47929	Gastric	0	0.58	1	FALSE	TRUE	FALSE	305		MSS	HR_proficient	NA	NA	NA
5535	PCAWG	DO38603	DO38603	Gastric	0	0.36	1	FALSE	TRUE	FALSE	305		MSS	HR_proficient	NA	NA	NA
5536	PCAWG	DO47753	DO47753	Gastric	0	0.21	1	FALSE	TRUE	FALSE	305		MSS	HR_deficient	NA	NA	NA
5537	PCAWG	DO47859	DO47859	Gastric	0	0.58	1	FALSE	TRUE	FALSE	305		MSS	HR_proficient	NA	NA	NA
5538	PCAWG	DO38226	DO38226	Gastric	0	0.75	1	FALSE	TRUE	FALSE	305		MSS	HR_proficient	NA	NA	NA
5539	PCAWG	DO38831	DO38831	Gastric	0	0.67	1	FALSE	TRUE	FALSE	305		MSS	HR_proficient	NA	NA	NA
5540	PCAWG	DO38671	DO38671	Gastric	0	0.46	1	FALSE	TRUE	FALSE	305		MSS	HR_proficient	NA	NA	NA
5541	PCAWG	DO38571	DO38571	Gastric	0	0.28	1	FALSE	TRUE	FALSE	305		MSS	HR_proficient	NA	NA	NA
5542	PCAWG	DO38779	DO38779	Gastric	0	0.89	1	FALSE	TRUE	FALSE	305		MSS	HR_deficient	NA	NA	NA
5543	PCAWG	DO38388	DO38388	Gastric	0	0.7	1	FALSE	TRUE	FALSE	305		MSS	HR_proficient	NA	NA	NA
5544	PCAWG	DO38380	DO38380	Gastric	0	0.75	1	FALSE	TRUE	FALSE	305		MSI	cannot_be_determined	NA	NA	NA
5545	PCAWG	DO38791	DO38791	Gastric	0	0.22	1	FALSE	TRUE	FALSE	305		MSS	HR_proficient	NA	NA	NA
5546	PCAWG	DO47817	DO47817	Gastric	0	0.33	1	FALSE	TRUE	FALSE	305		MSS	HR_proficient	NA	NA	NA
5547	PCAWG	DO38229	DO38229	Gastric	0	0.23	1	FALSE	TRUE	FALSE	305		MSS	HR_proficient	NA	NA	NA
5548	PCAWG	DO38190	DO38190	Gastric	3	0.18	1	TRUE	FALSE	FALSE	305	Low purity	MSS	HR_proficient	NA	NA	NA
5549	PCAWG	DO47863	DO47863	Gastric	0	0.39	1	FALSE	TRUE	FALSE	305		MSS	HR_proficient	NA	NA	NA
5550	PCAWG	DO38727	DO38727	Gastric	3	0.88	1	TRUE	FALSE	FALSE	305	PCAWG blacklist	MSI	cannot_be_determined	NA	NA	NA
5551	PCAWG	DO47841	DO47841	Gastric	0	0.4	1	FALSE	TRUE	FALSE	305		MSS	HR_proficient	NA	NA	NA
5552	PCAWG	DO38775	DO38775	Gastric	0	0.59	1	FALSE	TRUE	FALSE	305		MSS	HR_proficient	NA	NA	NA
5553	PCAWG	DO38635	DO38635	Gastric	0	0.47	1	FALSE	TRUE	FALSE	305		MSS	HR_proficient	NA	NA	NA
5554	PCAWG	DO47737	DO47737	Gastric	0	0.46	1	FALSE	TRUE	FALSE	305		MSS	HR_proficient	NA	NA	NA
5555	PCAWG	DO38663	DO38663	Gastric	0	0.91	1	FALSE	TRUE	FALSE	305		MSI	cannot_be_determined	NA	NA	NA
5556	PCAWG	DO38423	DO38423	Gastric	0	0.73	1	FALSE	TRUE	FALSE	305		MSS	HR_proficient	NA	NA	NA
5557	PCAWG	DO38238	DO38238	Gastric	0	0.85	1	FALSE	TRUE	FALSE	305		MSS	HR_proficient	NA	NA	NA
5558	PCAWG	DO47785	DO47785	Gastric	0	0.49	1	FALSE	TRUE	FALSE	305		MSS	HR_proficient	NA	NA	NA
5559	PCAWG	DO14238	DO14238	HeadAndNeck_Other	0	0.38	1	FALSE	TRUE	FALSE	84		MSS	HR_proficient	NA	NA	NA
5560	PCAWG	DO15870	DO15870	HeadAndNeck_Other	1	0.77	1	FALSE	TRUE	FALSE	84		MSS	HR_deficient	NA	NA	NA
5561	PCAWG	DO15911	DO15911	HeadAndNeck_Other	0	0.59	1	FALSE	TRUE	FALSE	84		MSS	HR_proficient	NA	NA	NA
5562	PCAWG	DO15110	DO15110	HeadAndNeck_Other	0	0.47	1	FALSE	TRUE	FALSE	84		MSS	HR_proficient	NA	NA	NA
5563	PCAWG	DO14678	DO14678	HeadAndNeck_Other	0	0.85	1	FALSE	TRUE	FALSE	84		MSS	HR_proficient	NA	NA	NA
5564	PCAWG	DO14236	DO14236	HeadAndNeck_Other	0	0.58	1	FALSE	TRUE	FALSE	84		MSS	HR_proficient	NA	NA	NA
5565	PCAWG	DO14566	DO14566	HeadAndNeck_Other	0	0.54	1	FALSE	TRUE	FALSE	84		MSS	HR_proficient	NA	NA	NA
5566	PCAWG	DO15943	DO15943	HeadAndNeck_Other	0	0.39	1	FALSE	TRUE	FALSE	84		MSS	HR_proficient	NA	NA	NA
5567	PCAWG	DO15022	DO15022	HeadAndNeck_Other	0	0.58	1	FALSE	TRUE	FALSE	84		MSS	HR_proficient	NA	NA	NA
5568	PCAWG	DO14718	DO14718	HeadAndNeck_Other	0	0.67	1	FALSE	TRUE	FALSE	84		MSS	HR_proficient	NA	NA	NA
5569	PCAWG	DO15414	DO15414	HeadAndNeck_Other	0	0.45	1	FALSE	TRUE	FALSE	84		MSS	HR_proficient	NA	NA	NA
5570	PCAWG	DO14192	DO14192	HeadAndNeck_Other	0	0.76	1	FALSE	TRUE	FALSE	84		MSS	HR_proficient	NA	NA	NA
5571	PCAWG	DO15591	DO15591	HeadAndNeck_Other	0	0.36	1	FALSE	TRUE	FALSE	84		MSS	HR_proficient	NA	NA	NA
5572	PCAWG	DO15398	DO15398	HeadAndNeck_Other	0	0.58	1	FALSE	TRUE	FALSE	84		MSS	HR_proficient	NA	NA	NA
5573	PCAWG	DO14232	DO14232	HeadAndNeck_Other	0	0.3	1	FALSE	TRUE	FALSE	84		MSS	HR_proficient	NA	NA	NA
5574	PCAWG	DO14502	DO14502	HeadAndNeck_Other	0	0.84	1	FALSE	TRUE	FALSE	84		MSS	HR_proficient	NA	NA	NA
5575	PCAWG	DO15198	DO15198	HeadAndNeck_Other	0	0.3	1	FALSE	TRUE	FALSE	84		MSS	cannot_be_determined	NA	NA	NA
5576	PCAWG	DO14942	DO14942	HeadAndNeck_Other	0	0.66	1	FALSE	TRUE	FALSE	84		MSS	HR_proficient	NA	NA	NA
5577	PCAWG	DO15815	DO15815	HeadAndNeck_Other	0	0.57	1	FALSE	TRUE	FALSE	84		MSS	HR_proficient	NA	NA	NA
5578	PCAWG	DO15014	DO15014	HeadAndNeck_Other	0	0.7	1	FALSE	TRUE	FALSE	84		MSS	HR_proficient	NA	NA	NA
5579	PCAWG	DO15503	DO15503	HeadAndNeck_Other	0	0.62	1	FALSE	TRUE	FALSE	84		MSS	HR_proficient	NA	NA	NA
5580	PCAWG	DO15527	DO15527	HeadAndNeck_Other	0	0.41	1	FALSE	TRUE	FALSE	84		MSS	HR_proficient	NA	NA	NA
5581	PCAWG	DO16015	DO16015	HeadAndNeck_Other	0	0.71	1	FALSE	TRUE	FALSE	84		MSS	HR_proficient	NA	NA	NA
5582	PCAWG	DO14282	DO14282	HeadAndNeck_Other	0	0.5	1	FALSE	TRUE	FALSE	84		MSS	HR_proficient	NA	NA	NA
5583	PCAWG	DO15046	DO15046	HeadAndNeck_Other	0	0.67	1	FALSE	TRUE	FALSE	84		MSS	HR_proficient	NA	NA	NA
5584	PCAWG	DO14296	DO14296	HeadAndNeck_Other	0	0.8	1	FALSE	TRUE	FALSE	84		MSS	HR_proficient	NA	NA	NA
5585	PCAWG	DO52029	DO52029	HeadAndNeck_Other	0	0.88	1	FALSE	TRUE	FALSE	84		MSS	HR_proficient	NA	NA	NA
5586	PCAWG	DO14242	DO14242	HeadAndNeck_Other	0	0.41	1	FALSE	TRUE	FALSE	84		MSS	HR_proficient	NA	NA	NA
5587	PCAWG	DO14264	DO14264	HeadAndNeck_Other	0	0.7	1	FALSE	TRUE	FALSE	84		MSS	HR_proficient	NA	NA	NA
5588	PCAWG	DO14582	DO14582	HeadAndNeck_Other	0	0.56	1	FALSE	TRUE	FALSE	84		MSS	HR_proficient	NA	NA	NA
5589	PCAWG	DO14862	DO14862	HeadAndNeck_Other	0	0.52	1	FALSE	TRUE	FALSE	84		MSS	HR_proficient	NA	NA	NA
5590	PCAWG	DO14686	DO14686	HeadAndNeck_Other	0	0.47	1	FALSE	TRUE	FALSE	84		MSS	HR_proficient	NA	NA	NA
5591	PCAWG	DO14420	DO14420	HeadAndNeck_Other	0	0.39	1	FALSE	TRUE	FALSE	84		MSS	HR_proficient	NA	NA	NA
5592	PCAWG	DO14742	DO14742	HeadAndNeck_Other	0	0.27	1	FALSE	TRUE	FALSE	84		MSS	HR_proficient	NA	NA	NA
5593	PCAWG	DO14204	DO14204	HeadAndNeck_Other	0	0.72	1	FALSE	TRUE	FALSE	84		MSS	HR_proficient	NA	NA	NA
5594	PCAWG	DO15430	DO15430	HeadAndNeck_Other	0	0.41	1	FALSE	FALSE	TRUE	84		MSS	HR_proficient	NA	NA	NA
5595	PCAWG	DO14343	DO14343	HeadAndNeck_Other	0	0.49	1	FALSE	TRUE	FALSE	84		MSS	HR_proficient	NA	NA	NA
5596	PCAWG	DO14750	DO14750	HeadAndNeck_Other	0	0.85	1	FALSE	TRUE	FALSE	84		MSS	HR_proficient	NA	NA	NA
5597	PCAWG	DO15791	DO15791	HeadAndNeck_Other	0	0.7	1	FALSE	TRUE	FALSE	84		MSS	HR_proficient	NA	NA	NA
5598	PCAWG	DO14614	DO14614	HeadAndNeck_Other	0	0.47	1	FALSE	TRUE	FALSE	84		MSS	HR_proficient	NA	NA	NA
5599	PCAWG	DO14159	DO14159	HeadAndNeck_Other	3	0.5	1	TRUE	FALSE	FALSE	84	PCAWG blacklist	MSS	HR_proficient	NA	NA	NA
5600	PCAWG	DO14171	DO14171	HeadAndNeck_Other	0	0.22	1	FALSE	TRUE	FALSE	84		MSS	HR_proficient	NA	NA	NA
5601	PCAWG	DO14814	DO14814	HeadAndNeck_Other	0	0.31	1	FALSE	TRUE	FALSE	84		MSS	HR_proficient	NA	NA	NA
5602	PCAWG	DO14250	DO14250	HeadAndNeck_Other	1	0.65	1	FALSE	TRUE	FALSE	84		MSS	HR_proficient	NA	NA	NA
5603	PCAWG	DO218012	DO218012	HeadAndNeck_Other	3	0.19	1	TRUE	FALSE	FALSE	84	Low purity	MSS	HR_proficient	Never	FALSE	FALSE
5604	PCAWG	DO218697	DO218697	HeadAndNeck_Other	0	0.4	1	FALSE	TRUE	FALSE	84		MSS	HR_proficient	Never	FALSE	FALSE
5605	PCAWG	DO217836	DO217836	HeadAndNeck_Other	0	0.32	1	FALSE	FALSE	TRUE	84		MSS	HR_deficient	Never	FALSE	FALSE
5606	PCAWG	DO218075	DO218075	HeadAndNeck_Other	0	0.25	1	FALSE	TRUE	FALSE	84		MSS	HR_proficient	Current	NA	NA
5607	PCAWG	DO218280	DO218280	HeadAndNeck_Other	0	0.26	1	FALSE	TRUE	FALSE	84		MSS	HR_proficient	Current	FALSE	FALSE
5608	PCAWG	DO218306	DO218306	HeadAndNeck_Other	0	0.48	1	FALSE	TRUE	FALSE	84		MSS	HR_proficient	Current	NA	NA
5609	PCAWG	DO218554	DO218554	HeadAndNeck_Other	3	0.16	1	TRUE	FALSE	FALSE	84	Low purity	MSS	HR_proficient	Current	NA	NA
5610	PCAWG	DO218773	DO218773	HeadAndNeck_Other	0	0.32	1	FALSE	TRUE	FALSE	84		MSS	HR_proficient	Current	FALSE	FALSE
5611	PCAWG	DO217950	DO217950	HeadAndNeck_Other	0	0.41	1	FALSE	TRUE	FALSE	84		MSS	HR_proficient	Never	NA	NA
5612	PCAWG	DO218180	DO218180	HeadAndNeck_Other	0	0.56	1	FALSE	TRUE	FALSE	84		MSS	HR_proficient	Current	FALSE	FALSE
5613	PCAWG	DO218211	DO218211	HeadAndNeck_Other	3	0.17	1	TRUE	FALSE	FALSE	84	Low purity	MSS	HR_proficient	Never	FALSE	FALSE
5614	PCAWG	DO218462	DO218462	HeadAndNeck_Other	3	0.17	1	TRUE	FALSE	FALSE	84	Low purity	MSS	HR_proficient	Current	NA	NA
5615	PCAWG	DO218034	DO218034	HeadAndNeck_Other	3	0.18	1	TRUE	FALSE	FALSE	84	Low purity	MSS	cannot_be_determined	Current	FALSE	FALSE
5616	PCAWG	DO220335	DO220335	Kidney_Chromophobe	0	0.83	1	FALSE	TRUE	FALSE	39		MSS	HR_proficient	NA	NA	NA
5617	PCAWG	DO220341	DO220341	Kidney_Chromophobe	0	0.42	1	FALSE	TRUE	FALSE	39		MSS	HR_proficient	NA	NA	NA
5618	PCAWG	DO220334	DO220334	Kidney_Chromophobe	0	0.81	1	FALSE	TRUE	FALSE	39		MSS	HR_proficient	NA	NA	NA
5619	PCAWG	DO220509	DO220509	Kidney_Chromophobe	0	0.86	1	FALSE	FALSE	TRUE	39		MSS	HR_proficient	NA	NA	NA
5620	PCAWG	DO220568	DO220568	Kidney_Chromophobe	3	0.92	1	TRUE	FALSE	FALSE	39	PCAWG blacklist	MSS	HR_proficient	NA	NA	NA
5621	PCAWG	DO220608	DO220608	Kidney_Chromophobe	3	0.93	1	TRUE	FALSE	FALSE	39	PCAWG blacklist	MSS	HR_proficient	NA	NA	NA
5622	PCAWG	DO220599	DO220599	Kidney_Chromophobe	3	0.91	1	TRUE	FALSE	FALSE	39	PCAWG blacklist	MSS	HR_proficient	NA	NA	NA
5623	PCAWG	DO220338	DO220338	Kidney_Chromophobe	0	0.97	1	FALSE	TRUE	FALSE	39		MSS	HR_proficient	NA	NA	NA
5624	PCAWG	DO220556	DO220556	Kidney_Chromophobe	0	0.84	1	FALSE	TRUE	FALSE	39		MSS	HR_proficient	NA	NA	NA
5625	PCAWG	DO220355	DO220355	Kidney_Chromophobe	0	0.73	1	FALSE	TRUE	FALSE	39		MSS	HR_proficient	NA	NA	NA
5626	PCAWG	DO220363	DO220363	Kidney_Chromophobe	0	0.62	1	FALSE	TRUE	FALSE	39		MSS	HR_proficient	NA	NA	NA
5627	PCAWG	DO220360	DO220360	Kidney_Chromophobe	0	0.95	1	FALSE	TRUE	FALSE	39		MSS	HR_proficient	NA	NA	NA
5628	PCAWG	DO220439	DO220439	Kidney_Chromophobe	0	0.95	1	FALSE	TRUE	FALSE	39		MSS	HR_proficient	NA	NA	NA
5629	PCAWG	DO220348	DO220348	Kidney_Chromophobe	0	0.82	1	FALSE	TRUE	FALSE	39		MSS	HR_proficient	NA	NA	NA
5630	PCAWG	DO220490	DO220490	Kidney_Chromophobe	0	0.88	1	FALSE	TRUE	FALSE	39		MSS	HR_proficient	NA	NA	NA
5631	PCAWG	DO220340	DO220340	Kidney_Chromophobe	0	0.77	1	FALSE	FALSE	TRUE	39		MSS	HR_deficient	NA	NA	NA
5632	PCAWG	DO220359	DO220359	Kidney_Chromophobe	0	0.94	1	FALSE	TRUE	FALSE	39		MSS	HR_proficient	NA	NA	NA
5633	PCAWG	DO220336	DO220336	Kidney_Chromophobe	0	0.95	1	FALSE	TRUE	FALSE	39		MSS	HR_proficient	NA	NA	NA
5634	PCAWG	DO220484	DO220484	Kidney_Chromophobe	3	0.78	1	TRUE	FALSE	FALSE	39	PCAWG blacklist	MSS	HR_proficient	NA	NA	NA
5635	PCAWG	DO220449	DO220449	Kidney_Chromophobe	0	0.69	1	FALSE	TRUE	FALSE	39		MSS	HR_proficient	NA	NA	NA
5636	PCAWG	DO220361	DO220361	Kidney_Chromophobe	0	0.9	1	FALSE	FALSE	TRUE	39		MSS	HR_proficient	NA	NA	NA
5637	PCAWG	DO220345	DO220345	Kidney_Chromophobe	3	0.93	1	TRUE	FALSE	FALSE	39	PCAWG blacklist	MSS	HR_proficient	NA	NA	NA
5638	PCAWG	DO220333	DO220333	Kidney_Chromophobe	0	0.96	1	FALSE	TRUE	FALSE	39		MSS	HR_proficient	NA	NA	NA
5639	PCAWG	DO220349	DO220349	Kidney_Chromophobe	0	0.96	1	FALSE	TRUE	FALSE	39		MSS	HR_proficient	NA	NA	NA
5640	PCAWG	DO220356	DO220356	Kidney_Chromophobe	0	0.76	1	FALSE	TRUE	FALSE	39		MSS	HR_proficient	NA	NA	NA
5641	PCAWG	DO220331	DO220331	Kidney_Chromophobe	0	0.91	1	FALSE	TRUE	FALSE	39		MSS	HR_deficient	NA	NA	NA
5642	PCAWG	DO220357	DO220357	Kidney_Chromophobe	0	0.91	1	FALSE	TRUE	FALSE	39		MSS	HR_proficient	NA	NA	NA
5643	PCAWG	DO220339	DO220339	Kidney_Chromophobe	0	0.94	1	FALSE	TRUE	FALSE	39		MSS	HR_proficient	NA	NA	NA
5644	PCAWG	DO220468	DO220468	Kidney_Chromophobe	0	0.85	1	FALSE	TRUE	FALSE	39		MSS	HR_proficient	NA	NA	NA
5645	PCAWG	DO220479	DO220479	Kidney_Chromophobe	0	0.56	1	FALSE	TRUE	FALSE	39		MSS	HR_proficient	NA	NA	NA
5646	PCAWG	DO220362	DO220362	Kidney_Chromophobe	0	0.72	1	FALSE	TRUE	FALSE	39		MSS	HR_proficient	NA	NA	NA
5647	PCAWG	DO220554	DO220554	Kidney_Chromophobe	0	0.92	1	FALSE	FALSE	TRUE	39		MSS	cannot_be_determined	NA	NA	NA
5648	PCAWG	DO220342	DO220342	Kidney_Chromophobe	0	0.81	1	FALSE	TRUE	FALSE	39		MSS	HR_deficient	NA	NA	NA
5649	PCAWG	DO220354	DO220354	Kidney_Chromophobe	0	0.98	1	FALSE	TRUE	FALSE	39		MSS	HR_proficient	NA	NA	NA
5650	PCAWG	DO220352	DO220352	Kidney_Chromophobe	0	0.75	1	FALSE	TRUE	FALSE	39		MSS	HR_proficient	NA	NA	NA
5651	PCAWG	DO220510	DO220510	Kidney_Chromophobe	0	0.9	1	FALSE	TRUE	FALSE	39		MSS	HR_proficient	NA	NA	NA
5652	PCAWG	DO220478	DO220478	Kidney_Chromophobe	0	0.87	1	FALSE	TRUE	FALSE	39		MSS	HR_proficient	NA	NA	NA
5653	PCAWG	DO220351	DO220351	Kidney_Chromophobe	0	0.75	1	FALSE	TRUE	FALSE	39		MSS	HR_proficient	NA	NA	NA
5654	PCAWG	DO220572	DO220572	Kidney_Chromophobe	3	0.79	1	TRUE	FALSE	FALSE	39	PCAWG blacklist	MSS	HR_proficient	NA	NA	NA
5655	PCAWG	DO220350	DO220350	Kidney_Chromophobe	0	0.86	1	FALSE	TRUE	FALSE	39		MSS	HR_proficient	NA	NA	NA
5656	PCAWG	DO220474	DO220474	Kidney_Chromophobe	0	0.66	1	FALSE	TRUE	FALSE	39		MSS	HR_proficient	NA	NA	NA
5657	PCAWG	DO220549	DO220549	Kidney_Chromophobe	0	0.42	1	FALSE	TRUE	FALSE	39		MSS	HR_deficient	NA	NA	NA
5658	PCAWG	DO220433	DO220433	Kidney_Chromophobe	0	0.73	1	FALSE	TRUE	FALSE	39		MSS	HR_proficient	NA	NA	NA
5659	PCAWG	DO220519	DO220519	Kidney_Chromophobe	0	0.81	1	FALSE	TRUE	FALSE	39		MSS	HR_proficient	NA	NA	NA
5660	PCAWG	DO220577	DO220577	Kidney_Chromophobe	0	0.9	1	FALSE	TRUE	FALSE	39		MSS	HR_proficient	NA	NA	NA
5661	PCAWG	DO220535	DO220535	Kidney_Chromophobe	0	0.62	1	FALSE	TRUE	FALSE	39		MSS	HR_proficient	NA	NA	NA
5662	PCAWG	DO220525	DO220525	Kidney_Chromophobe	0	0.95	1	FALSE	TRUE	FALSE	39		MSS	HR_proficient	NA	NA	NA
5663	PCAWG	DO220358	DO220358	Kidney_Chromophobe	0	0.56	1	FALSE	TRUE	FALSE	39		MSS	HR_proficient	NA	NA	NA
5664	PCAWG	DO220423	DO220423	Kidney_Chromophobe	0	0.93	1	FALSE	TRUE	FALSE	39		MSS	HR_proficient	NA	NA	NA
5665	PCAWG	DO19733	DO19733	Kidney_ClearCell	0	0.78	1	FALSE	TRUE	FALSE	214		MSS	HR_proficient	NA	NA	NA
5666	PCAWG	DO19048	DO19048	Kidney_ClearCell	0	0.49	1	FALSE	TRUE	FALSE	214		MSS	HR_proficient	NA	NA	NA
5667	PCAWG	DO18988	DO18988	Kidney_ClearCell	0	0.68	1	FALSE	TRUE	FALSE	214		MSS	HR_proficient	NA	NA	NA
5668	PCAWG	DO16269	DO16269	Kidney_ClearCell	0	0.42	1	FALSE	TRUE	FALSE	214		MSS	HR_proficient	NA	NA	NA
5669	PCAWG	DO17977	DO17977	Kidney_ClearCell	0	0.37	1	FALSE	TRUE	FALSE	214		MSS	HR_proficient	NA	NA	NA
5670	PCAWG	DO17178	DO17178	Kidney_ClearCell	0	0.62	1	FALSE	TRUE	FALSE	214		MSS	HR_proficient	NA	NA	NA
5671	PCAWG	DO17373	DO17373	Kidney_ClearCell	0	0.81	1	FALSE	TRUE	FALSE	214		MSS	HR_proficient	NA	NA	NA
5672	PCAWG	DO18572	DO18572	Kidney_ClearCell	0	0.58	1	FALSE	TRUE	FALSE	214		MSS	HR_proficient	NA	NA	NA
5673	PCAWG	DO17074	DO17074	Kidney_ClearCell	0	0.73	1	FALSE	TRUE	FALSE	214		MSS	HR_proficient	NA	NA	NA
5674	PCAWG	DO16110	DO16110	Kidney_ClearCell	0	0.5	1	FALSE	TRUE	FALSE	214		MSS	HR_proficient	NA	NA	NA
5675	PCAWG	DO17791	DO17791	Kidney_ClearCell	0	0.6	1	FALSE	TRUE	FALSE	214		MSS	HR_proficient	NA	NA	NA
5676	PCAWG	DO16248	DO16248	Kidney_ClearCell	0	0.56	1	FALSE	TRUE	FALSE	214		MSS	HR_proficient	NA	NA	NA
5677	PCAWG	DO18651	DO18651	Kidney_ClearCell	0	0.61	1	FALSE	TRUE	FALSE	214		MSS	HR_proficient	NA	NA	NA
5678	PCAWG	DO18056	DO18056	Kidney_ClearCell	0	0.65	1	FALSE	TRUE	FALSE	214		MSS	HR_proficient	NA	NA	NA
5679	PCAWG	DO16881	DO16881	Kidney_ClearCell	0	0.55	1	FALSE	TRUE	FALSE	214		MSS	HR_proficient	NA	NA	NA
5680	PCAWG	DO19228	DO19228	Kidney_ClearCell	3	0.59	1	TRUE	FALSE	FALSE	214	PCAWG blacklist	MSS	HR_proficient	NA	NA	NA
5681	PCAWG	DO18016	DO18016	Kidney_ClearCell	0	0.79	1	FALSE	FALSE	TRUE	214		MSS	HR_proficient	NA	NA	NA
5682	PCAWG	DO19028	DO19028	Kidney_ClearCell	0	0.82	1	FALSE	TRUE	FALSE	214		MSS	HR_proficient	NA	NA	NA
5683	PCAWG	DO20416	DO20416	Kidney_ClearCell	0	0.81	1	FALSE	FALSE	TRUE	214		MSS	HR_proficient	NA	NA	NA
5684	PCAWG	DO19380	DO19380	Kidney_ClearCell	0	0.69	1	FALSE	TRUE	FALSE	214		MSS	HR_proficient	NA	NA	NA
5685	PCAWG	DO18671	DO18671	Kidney_ClearCell	0	0.62	1	FALSE	TRUE	FALSE	214		MSS	HR_proficient	NA	NA	NA
5686	PCAWG	DO20604	DO20604	Kidney_ClearCell	0	0.78	1	FALSE	TRUE	FALSE	214		MSS	HR_proficient	NA	NA	NA
5687	PCAWG	DO18392	DO18392	Kidney_ClearCell	0	0.81	1	FALSE	TRUE	FALSE	214		MSS	HR_proficient	NA	NA	NA
5688	PCAWG	DO16769	DO16769	Kidney_ClearCell	0	0.69	1	FALSE	TRUE	FALSE	214		MSS	HR_proficient	NA	NA	NA
5689	PCAWG	DO16233	DO16233	Kidney_ClearCell	0	0.4	1	FALSE	TRUE	FALSE	214		MSS	HR_proficient	NA	NA	NA
5690	PCAWG	DO16999	DO16999	Kidney_ClearCell	0	0.77	1	FALSE	TRUE	FALSE	214		MSS	HR_proficient	NA	NA	NA
5691	PCAWG	DO16136	DO16136	Kidney_ClearCell	0	0.7	1	FALSE	TRUE	FALSE	214		MSS	HR_proficient	NA	NA	NA
5692	PCAWG	DO17323	DO17323	Kidney_ClearCell	3	0.18	1	TRUE	FALSE	FALSE	214	Low purity	MSS	HR_proficient	NA	NA	NA
5693	PCAWG	DO18164	DO18164	Kidney_ClearCell	0	0.84	1	FALSE	TRUE	FALSE	214		MSS	HR_proficient	NA	NA	NA
5694	PCAWG	DO17751	DO17751	Kidney_ClearCell	0	0.41	1	FALSE	TRUE	FALSE	214		MSS	HR_proficient	NA	NA	NA
5695	PCAWG	DO18452	DO18452	Kidney_ClearCell	3	0.44	1	TRUE	FALSE	FALSE	214	PCAWG blacklist	MSS	HR_proficient	NA	NA	NA
5696	PCAWG	DO18839	DO18839	Kidney_ClearCell	0	0.49	1	FALSE	TRUE	FALSE	214		MSS	HR_proficient	NA	NA	NA
5697	PCAWG	DO20082	DO20082	Kidney_ClearCell	0	0.25	1	FALSE	TRUE	FALSE	214		MSS	HR_proficient	NA	NA	NA
5698	PCAWG	DO17848	DO17848	Kidney_ClearCell	0	0.62	1	FALSE	TRUE	FALSE	214		MSS	HR_proficient	NA	NA	NA
5699	PCAWG	DO16113	DO16113	Kidney_ClearCell	0	0.48	1	FALSE	TRUE	FALSE	214		MSS	HR_proficient	NA	NA	NA
5700	PCAWG	DO17722	DO17722	Kidney_ClearCell	0	0.64	1	FALSE	TRUE	FALSE	214		MSS	HR_proficient	NA	NA	NA
5701	PCAWG	DO17085	DO17085	Kidney_ClearCell	0	0.76	1	FALSE	TRUE	FALSE	214		MSS	HR_proficient	NA	NA	NA
5702	PCAWG	DO18701	DO18701	Kidney_ClearCell	0	0.69	1	FALSE	TRUE	FALSE	214		MSS	HR_proficient	NA	NA	NA
5703	PCAWG	DO17054	DO17054	Kidney_ClearCell	0	0.74	1	FALSE	TRUE	FALSE	214		MSS	HR_proficient	NA	NA	NA
5704	PCAWG	DO16688	DO16688	Kidney_ClearCell	3	0.4	1	TRUE	FALSE	FALSE	214	PCAWG blacklist	MSS	HR_proficient	NA	NA	NA
5705	PCAWG	DO49736	DO49736	Kidney_Papillary	0	0.73	1	FALSE	TRUE	FALSE	29		MSS	HR_proficient	NA	NA	NA
5706	PCAWG	DO44478	DO44478	Kidney_Papillary	0	0.81	1	FALSE	TRUE	FALSE	29		MSS	HR_proficient	NA	NA	NA
5707	PCAWG	DO44462	DO44462	Kidney_Papillary	0	0.78	1	FALSE	TRUE	FALSE	29		MSS	HR_deficient	NA	NA	NA
5708	PCAWG	DO48516	DO48516	Kidney_Papillary	0	0.73	1	FALSE	TRUE	FALSE	29		MSS	HR_proficient	NA	NA	NA
5709	PCAWG	DO20839	DO20839	Kidney_Papillary	0	0.9	1	FALSE	TRUE	FALSE	29		MSS	HR_proficient	NA	NA	NA
5710	PCAWG	DO20829	DO20829	Kidney_Papillary	3	0.91	1	TRUE	FALSE	FALSE	29	PCAWG blacklist	MSS	HR_proficient	NA	NA	NA
5711	PCAWG	DO44520	DO44520	Kidney_Papillary	0	0.35	1	FALSE	TRUE	FALSE	29		MSS	HR_proficient	NA	NA	NA
5712	PCAWG	DO44515	DO44515	Kidney_Papillary	0	0.37	1	FALSE	TRUE	FALSE	29		MSS	HR_proficient	NA	NA	NA
5713	PCAWG	DO20923	DO20923	Kidney_Papillary	0	0.9	1	FALSE	TRUE	FALSE	29		MSS	HR_proficient	NA	NA	NA
5714	PCAWG	DO48495	DO48495	Kidney_Papillary	0	0.71	1	FALSE	TRUE	FALSE	29		MSS	HR_proficient	NA	NA	NA
5715	PCAWG	DO20849	DO20849	Kidney_Papillary	0	0.75	1	FALSE	TRUE	FALSE	29		MSS	HR_proficient	NA	NA	NA
5716	PCAWG	DO20780	DO20780	Kidney_Papillary	0	0.76	1	FALSE	TRUE	FALSE	29		MSS	HR_proficient	NA	NA	NA
5717	PCAWG	DO51551	DO51551	Kidney_Papillary	0	0.89	1	FALSE	TRUE	FALSE	29		MSS	HR_proficient	NA	NA	NA
5718	PCAWG	DO20770	DO20770	Kidney_Papillary	0	0.7	1	FALSE	FALSE	TRUE	29		MSS	HR_proficient	NA	NA	NA
5719	PCAWG	DO20867	DO20867	Kidney_Papillary	0	0.73	1	FALSE	TRUE	FALSE	29		MSS	HR_proficient	NA	NA	NA
5720	PCAWG	DO44525	DO44525	Kidney_Papillary	0	0.84	1	FALSE	TRUE	FALSE	29		MSS	HR_proficient	NA	NA	NA
5721	PCAWG	DO44465	DO44465	Kidney_Papillary	0	0.78	1	FALSE	TRUE	FALSE	29		MSS	HR_proficient	NA	NA	NA
5722	PCAWG	DO49768	DO49768	Kidney_Papillary	0	0.85	1	FALSE	TRUE	FALSE	29		MSS	HR_proficient	NA	NA	NA
5723	PCAWG	DO44469	DO44469	Kidney_Papillary	0	0.55	1	FALSE	TRUE	FALSE	29		MSS	HR_proficient	NA	NA	NA
5724	PCAWG	DO44485	DO44485	Kidney_Papillary	0	0.82	1	FALSE	FALSE	TRUE	29		MSS	HR_proficient	NA	NA	NA
5725	PCAWG	DO20928	DO20928	Kidney_Papillary	0	0.6	1	FALSE	TRUE	FALSE	29		MSS	HR_proficient	NA	NA	NA
5726	PCAWG	DO20768	DO20768	Kidney_Papillary	0	0.76	1	FALSE	TRUE	FALSE	29		MSS	HR_proficient	NA	NA	NA
5727	PCAWG	DO48474	DO48474	Kidney_Papillary	0	0.75	1	FALSE	TRUE	FALSE	29		MSS	HR_proficient	NA	NA	NA
5728	PCAWG	DO20863	DO20863	Kidney_Papillary	0	0.89	1	FALSE	TRUE	FALSE	29		MSS	HR_proficient	NA	NA	NA
5729	PCAWG	DO20905	DO20905	Kidney_Papillary	0	0.34	1	FALSE	TRUE	FALSE	29		MSS	HR_proficient	NA	NA	NA
5730	PCAWG	DO49728	DO49728	Kidney_Papillary	0	0.64	1	FALSE	TRUE	FALSE	29		MSS	HR_proficient	NA	NA	NA
5731	PCAWG	DO44496	DO44496	Kidney_Papillary	0	0.8	1	FALSE	TRUE	FALSE	29		MSS	HR_proficient	NA	NA	NA
5732	PCAWG	DO49767	DO49767	Kidney_Papillary	3	0.79	1	TRUE	FALSE	FALSE	29	PCAWG blacklist	MSS	HR_proficient	NA	NA	NA
5733	PCAWG	DO44517	DO44517	Kidney_Papillary	0	0.84	1	FALSE	TRUE	FALSE	29		MSS	HR_proficient	NA	NA	NA
5734	PCAWG	DO20915	DO20915	Kidney_Papillary	0	0.65	1	FALSE	TRUE	FALSE	29		MSS	HR_proficient	NA	NA	NA
5735	PCAWG	DO44528	DO44528	Kidney_Papillary	0	0.65	1	FALSE	FALSE	TRUE	29		MSS	HR_proficient	NA	NA	NA
5736	PCAWG	DO48509	DO48509	Kidney_Papillary	0	0.71	1	FALSE	TRUE	FALSE	29		MSS	HR_proficient	NA	NA	NA
5737	PCAWG	DO48482	DO48482	Kidney_Papillary	0	0.86	1	FALSE	TRUE	FALSE	29		MSS	HR_proficient	NA	NA	NA
5738	PCAWG	DO49738	DO49738	Kidney_Papillary	0	0.86	1	FALSE	TRUE	FALSE	29		MSS	HR_proficient	NA	NA	NA
5739	PCAWG	DO46827	DO46827	Kidney_ClearCell	0	0.68	1	FALSE	TRUE	FALSE	214		MSS	HR_proficient	NA	NA	NA
5740	PCAWG	DO46830	DO46830	Kidney_ClearCell	0	0.45	1	FALSE	TRUE	FALSE	214		MSS	HR_proficient	NA	NA	NA
5741	PCAWG	DO46832	DO46832	Kidney_ClearCell	0	0.34	1	FALSE	TRUE	FALSE	214		MSS	HR_proficient	NA	NA	NA
5742	PCAWG	DO46834	DO46834	Kidney_ClearCell	0	0.27	1	FALSE	TRUE	FALSE	214		MSS	HR_proficient	NA	NA	NA
5743	PCAWG	DO46836	DO46836	Kidney_ClearCell	0	0.51	1	FALSE	TRUE	FALSE	214		MSS	HR_proficient	NA	NA	NA
5744	PCAWG	DO47234	DO47234	Kidney_ClearCell	0	0.49	1	FALSE	TRUE	FALSE	214		MSS	HR_proficient	NA	NA	NA
5745	PCAWG	DO46838	DO46838	Kidney_ClearCell	0	0.42	1	FALSE	TRUE	FALSE	214		MSS	HR_proficient	NA	NA	NA
5746	PCAWG	DO46844	DO46844	Kidney_ClearCell	0	0.56	1	FALSE	TRUE	FALSE	214		MSS	HR_proficient	NA	NA	NA
5747	PCAWG	DO46847	DO46847	Kidney_ClearCell	0	0.4	1	FALSE	TRUE	FALSE	214		MSS	HR_proficient	NA	NA	NA
5748	PCAWG	DO46850	DO46850	Kidney_ClearCell	0	0.52	1	FALSE	FALSE	TRUE	214		MSS	HR_proficient	NA	NA	NA
5749	PCAWG	DO46853	DO46853	Kidney_ClearCell	0	0.61	1	FALSE	TRUE	FALSE	214		MSS	HR_proficient	NA	NA	NA
5750	PCAWG	DO46856	DO46856	Kidney_ClearCell	0	0.48	1	FALSE	TRUE	FALSE	214		MSS	HR_proficient	NA	NA	NA
5751	PCAWG	DO46859	DO46859	Kidney_ClearCell	0	0.59	1	FALSE	TRUE	FALSE	214		MSS	HR_proficient	NA	NA	NA
5752	PCAWG	DO46869	DO46869	Kidney_ClearCell	0	0.57	1	FALSE	TRUE	FALSE	214		MSS	HR_proficient	NA	NA	NA
5753	PCAWG	DO46873	DO46873	Kidney_ClearCell	0	0.66	1	FALSE	TRUE	FALSE	214		MSS	HR_proficient	NA	NA	NA
5754	PCAWG	DO46877	DO46877	Kidney_ClearCell	0	0.61	1	FALSE	TRUE	FALSE	214		MSI	HR_proficient	NA	NA	NA
5755	PCAWG	DO47249	DO47249	Kidney_ClearCell	0	0.21	1	FALSE	FALSE	TRUE	214		MSS	HR_proficient	NA	NA	NA
5756	PCAWG	DO46881	DO46881	Kidney_ClearCell	0	0.52	1	FALSE	TRUE	FALSE	214		MSS	HR_proficient	NA	NA	NA
5757	PCAWG	DO47048	DO47048	Kidney_ClearCell	0	0.25	1	FALSE	TRUE	FALSE	214		MSS	HR_proficient	NA	NA	NA
5758	PCAWG	DO46885	DO46885	Kidney_ClearCell	0	0.53	1	FALSE	TRUE	FALSE	214		MSS	HR_proficient	NA	NA	NA
5759	PCAWG	DO47052	DO47052	Kidney_ClearCell	0	0.38	1	FALSE	TRUE	FALSE	214		MSS	HR_proficient	NA	NA	NA
5760	PCAWG	DO46889	DO46889	Kidney_ClearCell	0	0.54	1	FALSE	TRUE	FALSE	214		MSS	HR_proficient	NA	NA	NA
5761	PCAWG	DO47056	DO47056	Kidney_ClearCell	0	0.65	1	FALSE	TRUE	FALSE	214		MSS	HR_proficient	NA	NA	NA
5762	PCAWG	DO46893	DO46893	Kidney_ClearCell	0	0.51	1	FALSE	TRUE	FALSE	214		MSS	HR_proficient	NA	NA	NA
5763	PCAWG	DO47060	DO47060	Kidney_ClearCell	0	0.73	1	FALSE	TRUE	FALSE	214		MSS	HR_proficient	NA	NA	NA
5764	PCAWG	DO46897	DO46897	Kidney_ClearCell	0	0.49	1	FALSE	TRUE	FALSE	214		MSS	HR_proficient	NA	NA	NA
5765	PCAWG	DO46901	DO46901	Kidney_ClearCell	0	0.2	1	FALSE	TRUE	FALSE	214		MSS	HR_proficient	NA	NA	NA
5766	PCAWG	DO47064	DO47064	Kidney_ClearCell	0	0.51	1	FALSE	TRUE	FALSE	214		MSS	HR_proficient	NA	NA	NA
5767	PCAWG	DO46905	DO46905	Kidney_ClearCell	0	0.66	1	FALSE	TRUE	FALSE	214		MSS	HR_proficient	NA	NA	NA
5768	PCAWG	DO47068	DO47068	Kidney_ClearCell	0	0.44	1	FALSE	TRUE	FALSE	214		MSS	HR_proficient	NA	NA	NA
5769	PCAWG	DO46909	DO46909	Kidney_ClearCell	0	0.46	1	FALSE	TRUE	FALSE	214		MSS	HR_proficient	NA	NA	NA
5770	PCAWG	DO47072	DO47072	Kidney_ClearCell	0	0.52	1	FALSE	TRUE	FALSE	214		MSS	HR_proficient	NA	NA	NA
5771	PCAWG	DO46913	DO46913	Kidney_ClearCell	0	0.31	1	FALSE	TRUE	FALSE	214		MSS	HR_proficient	NA	NA	NA
5772	PCAWG	DO47076	DO47076	Kidney_ClearCell	0	0.46	1	FALSE	TRUE	FALSE	214		MSS	HR_proficient	NA	NA	NA
5773	PCAWG	DO46917	DO46917	Kidney_ClearCell	0	0.43	1	FALSE	TRUE	FALSE	214		MSS	HR_proficient	NA	NA	NA
5774	PCAWG	DO47080	DO47080	Kidney_ClearCell	0	0.45	1	FALSE	TRUE	FALSE	214		MSS	HR_proficient	NA	NA	NA
5775	PCAWG	DO47243	DO47243	Kidney_ClearCell	0	0.36	1	FALSE	TRUE	FALSE	214		MSS	HR_proficient	NA	NA	NA
5776	PCAWG	DO46921	DO46921	Kidney_ClearCell	0	0.38	1	FALSE	TRUE	FALSE	214		MSS	HR_proficient	NA	NA	NA
5777	PCAWG	DO47088	DO47088	Kidney_ClearCell	0	0.47	1	FALSE	TRUE	FALSE	214		MSS	HR_proficient	NA	NA	NA
5778	PCAWG	DO46925	DO46925	Kidney_ClearCell	0	0.34	1	FALSE	TRUE	FALSE	214		MSS	HR_proficient	NA	NA	NA
5779	PCAWG	DO47092	DO47092	Kidney_ClearCell	0	0.22	1	FALSE	TRUE	FALSE	214		MSS	HR_proficient	NA	NA	NA
5780	PCAWG	DO46929	DO46929	Kidney_ClearCell	0	0.54	1	FALSE	TRUE	FALSE	214		MSS	HR_proficient	NA	NA	NA
5781	PCAWG	DO47096	DO47096	Kidney_ClearCell	0	0.48	1	FALSE	TRUE	FALSE	214		MSS	HR_proficient	NA	NA	NA
5782	PCAWG	DO46933	DO46933	Kidney_ClearCell	0	0.56	1	FALSE	TRUE	FALSE	214		MSS	HR_proficient	NA	NA	NA
5783	PCAWG	DO47100	DO47100	Kidney_ClearCell	0	0.5	1	FALSE	TRUE	FALSE	214		MSS	HR_proficient	NA	NA	NA
5784	PCAWG	DO46937	DO46937	Kidney_ClearCell	0	0.47	1	FALSE	TRUE	FALSE	214		MSS	HR_proficient	NA	NA	NA
5785	PCAWG	DO47104	DO47104	Kidney_ClearCell	0	0.66	1	FALSE	TRUE	FALSE	214		MSS	HR_proficient	NA	NA	NA
5786	PCAWG	DO47108	DO47108	Kidney_ClearCell	0	0.66	1	FALSE	TRUE	FALSE	214		MSS	HR_proficient	NA	NA	NA
5787	PCAWG	DO46945	DO46945	Kidney_ClearCell	0	0.63	1	FALSE	TRUE	FALSE	214		MSS	HR_proficient	NA	NA	NA
5788	PCAWG	DO47116	DO47116	Kidney_ClearCell	0	0.33	1	FALSE	TRUE	FALSE	214		MSS	HR_proficient	NA	NA	NA
5789	PCAWG	DO46953	DO46953	Kidney_ClearCell	0	0.54	1	FALSE	TRUE	FALSE	214		MSS	HR_proficient	NA	NA	NA
5790	PCAWG	DO46957	DO46957	Kidney_ClearCell	0	0.61	1	FALSE	TRUE	FALSE	214		MSS	HR_proficient	NA	NA	NA
5791	PCAWG	DO46826	DO46826	Kidney_ClearCell	3	0.17	1	TRUE	FALSE	FALSE	214	Low purity	MSS	HR_proficient	NA	NA	NA
5792	PCAWG	DO46961	DO46961	Kidney_ClearCell	0	0.67	1	FALSE	TRUE	FALSE	214		MSS	HR_proficient	NA	NA	NA
5793	PCAWG	DO47124	DO47124	Kidney_ClearCell	0	0.41	1	FALSE	TRUE	FALSE	214		MSS	HR_proficient	NA	NA	NA
5794	PCAWG	DO47128	DO47128	Kidney_ClearCell	0	0.35	1	FALSE	TRUE	FALSE	214		MSS	HR_proficient	NA	NA	NA
5795	PCAWG	DO47132	DO47132	Kidney_ClearCell	0	0.4	1	FALSE	TRUE	FALSE	214		MSS	HR_proficient	NA	NA	NA
5796	PCAWG	DO46973	DO46973	Kidney_ClearCell	0	0.47	1	FALSE	TRUE	FALSE	214		MSS	HR_proficient	NA	NA	NA
5797	PCAWG	DO46977	DO46977	Kidney_ClearCell	0	0.47	1	FALSE	FALSE	TRUE	214		MSS	HR_proficient	NA	NA	NA
5798	PCAWG	DO46980	DO46980	Kidney_ClearCell	0	0.65	1	FALSE	TRUE	FALSE	214		MSS	HR_proficient	NA	NA	NA
5799	PCAWG	DO46984	DO46984	Kidney_ClearCell	0	0.52	1	FALSE	TRUE	FALSE	214		MSS	HR_proficient	NA	NA	NA
5800	PCAWG	DO46988	DO46988	Kidney_ClearCell	0	0.64	1	FALSE	TRUE	FALSE	214		MSS	HR_proficient	NA	NA	NA
5801	PCAWG	DO47150	DO47150	Kidney_ClearCell	0	0.66	1	FALSE	TRUE	FALSE	214		MSS	HR_proficient	NA	NA	NA
5802	PCAWG	DO46992	DO46992	Kidney_ClearCell	0	0.5	1	FALSE	TRUE	FALSE	214		MSS	HR_proficient	NA	NA	NA
5803	PCAWG	DO47153	DO47153	Kidney_ClearCell	0	0.26	1	FALSE	TRUE	FALSE	214		MSS	HR_proficient	NA	NA	NA
5804	PCAWG	DO47156	DO47156	Kidney_ClearCell	0	0.35	1	FALSE	TRUE	FALSE	214		MSS	HR_proficient	NA	NA	NA
5805	PCAWG	DO47000	DO47000	Kidney_ClearCell	0	0.38	1	FALSE	TRUE	FALSE	214		MSS	HR_proficient	NA	NA	NA
5806	PCAWG	DO47159	DO47159	Kidney_ClearCell	0	0.54	1	FALSE	TRUE	FALSE	214		MSS	HR_proficient	NA	NA	NA
5807	PCAWG	DO47004	DO47004	Kidney_ClearCell	0	0.6	1	FALSE	TRUE	FALSE	214		MSS	HR_proficient	NA	NA	NA
5808	PCAWG	DO47162	DO47162	Kidney_ClearCell	0	0.46	1	FALSE	TRUE	FALSE	214		MSS	HR_proficient	NA	NA	NA
5809	PCAWG	DO47165	DO47165	Kidney_ClearCell	0	0.55	1	FALSE	TRUE	FALSE	214		MSS	HR_proficient	NA	NA	NA
5810	PCAWG	DO47171	DO47171	Kidney_ClearCell	0	0.49	1	FALSE	TRUE	FALSE	214		MSS	HR_proficient	NA	NA	NA
5811	PCAWG	DO47016	DO47016	Kidney_ClearCell	0	0.37	1	FALSE	TRUE	FALSE	214		MSS	HR_proficient	NA	NA	NA
5812	PCAWG	DO47174	DO47174	Kidney_ClearCell	0	0.61	1	FALSE	FALSE	TRUE	214		MSS	HR_proficient	NA	NA	NA
5813	PCAWG	DO44740	DO44740	Liver	0	0.59	1	FALSE	FALSE	TRUE	317		MSS	HR_proficient	NA	NA	NA
5814	PCAWG	DO44744	DO44744	Liver	0	0.84	1	FALSE	TRUE	FALSE	317		MSS	HR_proficient	NA	NA	NA
5815	PCAWG	DO44806	DO44806	Liver	0	0.78	1	FALSE	TRUE	FALSE	317		MSS	HR_proficient	NA	NA	NA
5816	PCAWG	DO44808	DO44808	Liver	3	0.4	1	TRUE	FALSE	FALSE	317	PCAWG blacklist	MSS	HR_proficient	NA	NA	NA
5817	PCAWG	DO44828	DO44828	Liver	0	0.95	1	FALSE	TRUE	FALSE	317		MSS	HR_proficient	NA	NA	NA
5818	PCAWG	DO44832	DO44832	Liver	0	0.92	1	FALSE	TRUE	FALSE	317		MSS	HR_proficient	NA	NA	NA
5819	PCAWG	DO22970	DO22970	Liver	0	0.41	1	FALSE	FALSE	TRUE	317		MSS	HR_proficient	NA	NA	NA
5820	PCAWG	DO22998	DO22998	Liver	0	0.36	1	FALSE	TRUE	FALSE	317		MSS	HR_proficient	NA	NA	NA
5821	PCAWG	DO44994	DO44994	Liver	0	0.79	1	FALSE	TRUE	FALSE	317		MSS	HR_proficient	NA	NA	NA
5822	PCAWG	DO22932	DO22932	Liver	0	0.84	1	FALSE	TRUE	FALSE	317		MSS	HR_proficient	NA	NA	NA
5823	PCAWG	DO48552	DO48552	Liver	0	0.3	1	FALSE	TRUE	FALSE	317		MSS	HR_proficient	NA	NA	NA
5824	PCAWG	DO52307	DO52307	Liver	0	0.74	1	FALSE	TRUE	FALSE	317		MSS	HR_proficient	NA	NA	NA
5825	PCAWG	DO22875	DO22875	Liver	0	0.49	1	FALSE	TRUE	FALSE	317		MSS	HR_proficient	NA	NA	NA
5826	PCAWG	DO22953	DO22953	Liver	0	0.4	1	FALSE	TRUE	FALSE	317		MSS	HR_proficient	NA	NA	NA
5827	PCAWG	DO23073	DO23073	Liver	0	0.72	1	FALSE	TRUE	FALSE	317		MSS	HR_deficient	NA	NA	NA
5828	PCAWG	DO219580	DO219580	Liver	0	0.6	1	FALSE	TRUE	FALSE	317		MSS	HR_proficient	NA	NA	NA
5829	PCAWG	DO23048	DO23048	Liver	0	0.81	1	FALSE	TRUE	FALSE	317		MSS	HR_proficient	NA	NA	NA
5830	PCAWG	DO49695	DO49695	Liver	0	0.3	1	FALSE	TRUE	FALSE	317		MSS	HR_proficient	NA	NA	NA
5831	PCAWG	DO22839	DO22839	Liver	0	0.68	1	FALSE	TRUE	FALSE	317		MSS	HR_deficient	NA	NA	NA
5832	PCAWG	DO22959	DO22959	Liver	0	0.35	1	FALSE	TRUE	FALSE	317		MSS	HR_proficient	NA	NA	NA
5833	PCAWG	DO22978	DO22978	Liver	0	0.53	1	FALSE	TRUE	FALSE	317		MSS	HR_proficient	NA	NA	NA
5834	PCAWG	DO23023	DO23023	Liver	0	0.63	1	FALSE	TRUE	FALSE	317		MSS	HR_proficient	NA	NA	NA
5835	PCAWG	DO44888	DO44888	Liver	0	0.48	1	FALSE	TRUE	FALSE	317		MSS	HR_proficient	NA	NA	NA
5836	PCAWG	DO22929	DO22929	Liver	0	0.83	1	FALSE	TRUE	FALSE	317		MSS	HR_proficient	NA	NA	NA
5837	PCAWG	DO22994	DO22994	Liver	0	0.79	1	FALSE	TRUE	FALSE	317		MSS	HR_proficient	NA	NA	NA
5838	PCAWG	DO44974	DO44974	Liver	0	0.36	1	FALSE	TRUE	FALSE	317		MSS	HR_proficient	NA	NA	NA
5839	PCAWG	DO52172	DO52172	Liver	0	0.95	1	FALSE	FALSE	TRUE	317		MSS	HR_proficient	NA	NA	NA
5840	PCAWG	DO44982	DO44982	Liver	0	0.82	1	FALSE	TRUE	FALSE	317		MSS	HR_proficient	NA	NA	NA
5841	PCAWG	DO44877	DO44877	Liver	0	0.64	1	FALSE	TRUE	FALSE	317		MSS	HR_proficient	NA	NA	NA
5842	PCAWG	DO23028	DO23028	Liver	0	0.21	1	FALSE	TRUE	FALSE	317		MSS	HR_proficient	NA	NA	NA
5843	PCAWG	DO22836	DO22836	Liver	0	0.83	1	FALSE	TRUE	FALSE	317		MSS	HR_proficient	NA	NA	NA
5844	PCAWG	DO44883	DO44883	Liver	0	0.81	1	FALSE	TRUE	FALSE	317		MSS	HR_proficient	NA	NA	NA
5845	PCAWG	DO48518	DO48518	Liver	0	0.44	1	FALSE	TRUE	FALSE	317		MSS	HR_proficient	NA	NA	NA
5846	PCAWG	DO22896	DO22896	Liver	0	0.87	1	FALSE	TRUE	FALSE	317		MSS	HR_proficient	NA	NA	NA
5847	PCAWG	DO22838	DO22838	Liver	0	0.65	1	FALSE	TRUE	FALSE	317		MSS	HR_proficient	NA	NA	NA
5848	PCAWG	DO22956	DO22956	Liver	0	0.54	1	FALSE	TRUE	FALSE	317		MSS	HR_proficient	NA	NA	NA
5849	PCAWG	DO22890	DO22890	Liver	3	0.24	1	TRUE	FALSE	FALSE	317	PCAWG blacklist	MSS	HR_proficient	NA	NA	NA
5850	PCAWG	DO44885	DO44885	Liver	0	0.69	1	FALSE	TRUE	FALSE	317		MSS	HR_proficient	NA	NA	NA
5851	PCAWG	DO44966	DO44966	Liver	0	0.86	1	FALSE	TRUE	FALSE	317		MSS	HR_proficient	NA	NA	NA
5852	PCAWG	DO44978	DO44978	Liver	0	0.8	1	FALSE	TRUE	FALSE	317		MSS	HR_proficient	NA	NA	NA
5853	PCAWG	DO45009	DO45009	Liver	0	0.75	1	FALSE	TRUE	FALSE	317		MSS	HR_proficient	NA	NA	NA
5854	PCAWG	DO22854	DO22854	Liver	0	0.89	1	FALSE	TRUE	FALSE	317		MSS	HR_proficient	NA	NA	NA
5855	PCAWG	DO23018	DO23018	Liver	0	0.78	1	FALSE	TRUE	FALSE	317		MSS	HR_proficient	NA	NA	NA
5856	PCAWG	DO44889	DO44889	Liver	0	0.89	1	FALSE	TRUE	FALSE	317		MSS	HR_proficient	NA	NA	NA
5857	PCAWG	DO44890	DO44890	Liver	0	0.56	1	FALSE	FALSE	TRUE	317		MSS	HR_proficient	NA	NA	NA
5858	PCAWG	DO44930	DO44930	Liver	0	0.62	1	FALSE	TRUE	FALSE	317		MSS	HR_proficient	NA	NA	NA
5859	PCAWG	DO22914	DO22914	Liver	0	0.68	1	FALSE	TRUE	FALSE	317		MSS	HR_proficient	NA	NA	NA
5860	PCAWG	DO44986	DO44986	Liver	0	0.41	1	FALSE	TRUE	FALSE	317		MSS	HR_proficient	NA	NA	NA
5861	PCAWG	DO44875	DO44875	Liver	0	0.23	1	FALSE	TRUE	FALSE	317		MSS	HR_proficient	NA	NA	NA
5862	PCAWG	DO48505	DO48505	Liver	0	0.3	1	FALSE	FALSE	TRUE	317		MSS	HR_proficient	NA	NA	NA
5863	PCAWG	DO49659	DO49659	Liver	0	0.27	1	FALSE	TRUE	FALSE	317		MSS	HR_proficient	NA	NA	NA
5864	PCAWG	DO44872	DO44872	Liver	0	0.83	1	FALSE	FALSE	TRUE	317		MSS	HR_proficient	NA	NA	NA
5865	PCAWG	DO22860	DO22860	Liver	0	0.6	1	FALSE	TRUE	FALSE	317		MSS	HR_proficient	NA	NA	NA
5866	PCAWG	DO22986	DO22986	Liver	0	0.86	1	FALSE	TRUE	FALSE	317		MSS	HR_proficient	NA	NA	NA
5867	PCAWG	DO44919	DO44919	Liver	0	0.64	1	FALSE	TRUE	FALSE	317		MSS	HR_proficient	NA	NA	NA
5868	PCAWG	DO22887	DO22887	Liver	0	0.74	1	FALSE	TRUE	FALSE	317		MSS	HR_proficient	NA	NA	NA
5869	PCAWG	DO52171	DO52171	Liver	0	0.38	1	FALSE	TRUE	FALSE	317		MSS	HR_proficient	NA	NA	NA
5870	PCAWG	DO22935	DO22935	Liver	0	0.45	1	FALSE	TRUE	FALSE	317		MSS	HR_proficient	NA	NA	NA
5871	PCAWG	DO22866	DO22866	Liver	0	0.21	1	FALSE	TRUE	FALSE	317		MSS	HR_proficient	NA	NA	NA
5872	PCAWG	DO22884	DO22884	Liver	0	0.7	1	FALSE	TRUE	FALSE	317		MSS	HR_proficient	NA	NA	NA
5873	PCAWG	DO45035	DO45035	Liver	0	0.44	1	FALSE	TRUE	FALSE	317		MSS	HR_proficient	Current	NA	NA
5874	PCAWG	DO45037	DO45037	Liver	0	0.38	1	FALSE	TRUE	FALSE	317		MSS	HR_proficient	Current	FALSE	FALSE
5875	PCAWG	DO45039	DO45039	Liver	0	0.79	1	FALSE	TRUE	FALSE	317		MSS	HR_proficient	Never	FALSE	FALSE
5876	PCAWG	DO45041	DO45041	Liver	0	0.75	1	FALSE	TRUE	FALSE	317		MSS	HR_proficient	Never	FALSE	FALSE
5877	PCAWG	DO45043	DO45043	Liver	0	0.9	1	FALSE	TRUE	FALSE	317		MSS	HR_proficient	Current	FALSE	FALSE
5878	PCAWG	DO45045	DO45045	Liver	0	0.65	1	FALSE	TRUE	FALSE	317		MSS	HR_proficient	Current	FALSE	FALSE
5879	PCAWG	DO45047	DO45047	Liver	0	0.41	1	FALSE	TRUE	FALSE	317		MSS	HR_proficient	Never	FALSE	FALSE
5880	PCAWG	DO45049	DO45049	Liver	0	0.81	1	FALSE	TRUE	FALSE	317		MSS	HR_proficient	Never	FALSE	FALSE
5881	PCAWG	DO45051	DO45051	Liver	0	0.72	1	FALSE	TRUE	FALSE	317		MSS	HR_proficient	NA	FALSE	FALSE
5882	PCAWG	DO45055	DO45055	Liver	0	0.75	1	FALSE	TRUE	FALSE	317		MSS	HR_proficient	NA	FALSE	FALSE
5883	PCAWG	DO45057	DO45057	Liver	0	0.61	1	FALSE	TRUE	FALSE	317		MSS	HR_proficient	Current	FALSE	FALSE
5884	PCAWG	DO45059	DO45059	Liver	0	0.36	1	FALSE	TRUE	FALSE	317		MSS	HR_proficient	Never	NA	NA
5885	PCAWG	DO45061	DO45061	Liver	0	0.65	1	FALSE	TRUE	FALSE	317		MSS	HR_proficient	Current	NA	NA
5886	PCAWG	DO45064	DO45064	Liver	0	0.84	1	FALSE	TRUE	FALSE	317		MSS	HR_proficient	Current	FALSE	FALSE
5887	PCAWG	DO45065	DO45065	Liver	0	0.78	1	FALSE	TRUE	FALSE	317		MSS	HR_proficient	NA	FALSE	FALSE
5888	PCAWG	DO45067	DO45067	Liver	0	0.93	1	FALSE	TRUE	FALSE	317		MSS	HR_proficient	Never	FALSE	FALSE
5889	PCAWG	DO45069	DO45069	Liver	0	0.89	1	FALSE	TRUE	FALSE	317		MSS	HR_proficient	Current	FALSE	FALSE
5890	PCAWG	DO45071	DO45071	Liver	0	0.65	1	FALSE	TRUE	FALSE	317		MSS	HR_proficient	Never	FALSE	FALSE
5891	PCAWG	DO45073	DO45073	Liver	0	0.81	1	FALSE	TRUE	FALSE	317		MSS	HR_proficient	Current	FALSE	FALSE
5892	PCAWG	DO45075	DO45075	Liver	0	0.49	1	FALSE	TRUE	FALSE	317		MSS	HR_proficient	Current	FALSE	FALSE
5893	PCAWG	DO45077	DO45077	Liver	0	0.78	1	FALSE	TRUE	FALSE	317		MSS	HR_proficient	Never	FALSE	FALSE
5894	PCAWG	DO45079	DO45079	Liver	0	0.74	1	FALSE	TRUE	FALSE	317		MSS	HR_proficient	Current	NA	NA
5895	PCAWG	DO45081	DO45081	Liver	0	0.66	1	FALSE	TRUE	FALSE	317		MSS	HR_proficient	Current	FALSE	FALSE
5896	PCAWG	DO45083	DO45083	Liver	0	0.88	1	FALSE	TRUE	FALSE	317		MSS	HR_proficient	Never	FALSE	FALSE
5897	PCAWG	DO45085	DO45085	Liver	0	0.73	1	FALSE	TRUE	FALSE	317		MSS	HR_proficient	Never	FALSE	FALSE
5898	PCAWG	DO45087	DO45087	Liver	0	0.78	1	FALSE	TRUE	FALSE	317		MSS	HR_proficient	Current	FALSE	FALSE
5899	PCAWG	DO45089	DO45089	Liver	0	0.65	1	FALSE	TRUE	FALSE	317		MSS	HR_proficient	Current	FALSE	FALSE
5900	PCAWG	DO45029	DO45029	Liver	0	0.5	1	FALSE	TRUE	FALSE	317		MSS	HR_proficient	Never	FALSE	FALSE
5901	PCAWG	DO45092	DO45092	Liver	0	0.69	1	FALSE	TRUE	FALSE	317		MSS	HR_proficient	NA	NA	NA
5902	PCAWG	DO45094	DO45094	Liver	0	0.71	1	FALSE	TRUE	FALSE	317		MSS	HR_proficient	NA	NA	NA
5903	PCAWG	DO45095	DO45095	Liver	0	0.22	1	FALSE	TRUE	FALSE	317		MSS	HR_proficient	NA	NA	NA
5904	PCAWG	DO45096	DO45096	Liver	0	0.83	1	FALSE	FALSE	TRUE	317		MSS	HR_proficient	NA	NA	NA
5905	PCAWG	DO45097	DO45097	Liver	0	0.96	1	FALSE	TRUE	FALSE	317		MSS	HR_proficient	NA	NA	NA
5906	PCAWG	DO45099	DO45099	Liver	0	0.6	1	FALSE	TRUE	FALSE	317		MSS	HR_proficient	NA	NA	NA
5907	PCAWG	DO45101	DO45101	Liver	0	0.48	1	FALSE	TRUE	FALSE	317		MSS	HR_proficient	NA	NA	NA
5908	PCAWG	DO45103	DO45103	Liver	0	0.38	1	FALSE	TRUE	FALSE	317		MSS	HR_proficient	NA	NA	NA
5909	PCAWG	DO45109	DO45109	Liver	0	0.2	1	FALSE	TRUE	FALSE	317		MSS	HR_proficient	NA	NA	NA
5910	PCAWG	DO45111	DO45111	Liver	0	0.65	1	FALSE	TRUE	FALSE	317		MSS	HR_proficient	NA	NA	NA
5911	PCAWG	DO45113	DO45113	Liver	0	0.84	1	FALSE	TRUE	FALSE	317		MSS	HR_proficient	NA	NA	NA
5912	PCAWG	DO45115	DO45115	Liver	0	0.78	1	FALSE	TRUE	FALSE	317		MSS	HR_proficient	NA	NA	NA
5913	PCAWG	DO45117	DO45117	Liver	0	0.85	1	FALSE	TRUE	FALSE	317		MSS	HR_proficient	NA	NA	NA
5914	PCAWG	DO45119	DO45119	Liver	0	0.74	1	FALSE	TRUE	FALSE	317		MSS	HR_proficient	NA	NA	NA
5915	PCAWG	DO45121	DO45121	Liver	0	0.75	1	FALSE	TRUE	FALSE	317		MSS	HR_proficient	NA	NA	NA
5916	PCAWG	DO45123	DO45123	Liver	0	0.32	1	FALSE	TRUE	FALSE	317		MSS	HR_proficient	NA	NA	NA
5917	PCAWG	DO45125	DO45125	Liver	0	0.82	1	FALSE	TRUE	FALSE	317		MSS	HR_proficient	NA	NA	NA
5918	PCAWG	DO45127	DO45127	Liver	0	0.65	1	FALSE	FALSE	TRUE	317		MSS	HR_proficient	NA	NA	NA
5919	PCAWG	DO23508	DO23508	Liver	0	0.76	1	FALSE	TRUE	FALSE	317		MSS	HR_proficient	NA	NA	NA
5920	PCAWG	DO45129	DO45129	Liver	0	0.83	1	FALSE	TRUE	FALSE	317		MSS	HR_proficient	NA	NA	NA
5921	PCAWG	DO23509	DO23509	Liver	0	0.89	1	FALSE	TRUE	FALSE	317		MSS	HR_proficient	NA	NA	NA
5922	PCAWG	DO45133	DO45133	Liver	0	0.87	1	FALSE	TRUE	FALSE	317		MSS	HR_proficient	NA	NA	NA
5923	PCAWG	DO45135	DO45135	Liver	0	0.28	1	FALSE	TRUE	FALSE	317		MSS	HR_proficient	NA	NA	NA
5924	PCAWG	DO45137	DO45137	Liver	0	0.67	1	FALSE	TRUE	FALSE	317		MSS	HR_proficient	NA	NA	NA
5925	PCAWG	DO45139	DO45139	Liver	0	0.78	1	FALSE	TRUE	FALSE	317		MSS	HR_proficient	NA	NA	NA
5926	PCAWG	DO45141	DO45141	Liver	0	0.37	1	FALSE	TRUE	FALSE	317		MSS	HR_proficient	NA	NA	NA
5927	PCAWG	DO45143	DO45143	Liver	0	0.5	1	FALSE	TRUE	FALSE	317		MSS	HR_proficient	NA	NA	NA
5928	PCAWG	DO23510	DO23510	Liver	0	0.68	1	FALSE	TRUE	FALSE	317		MSS	HR_proficient	NA	NA	NA
5929	PCAWG	DO45145	DO45145	Liver	0	0.59	1	FALSE	TRUE	FALSE	317		MSS	HR_proficient	NA	NA	NA
5930	PCAWG	DO45147	DO45147	Liver	0	0.89	1	FALSE	TRUE	FALSE	317		MSS	HR_deficient	NA	NA	NA
5931	PCAWG	DO23512	DO23512	Liver	0	0.38	1	FALSE	FALSE	TRUE	317		MSS	HR_proficient	NA	NA	NA
5932	PCAWG	DO45149	DO45149	Liver	0	0.78	1	FALSE	TRUE	FALSE	317		MSS	HR_proficient	NA	NA	NA
5933	PCAWG	DO45151	DO45151	Liver	0	0.78	1	FALSE	TRUE	FALSE	317		MSS	HR_proficient	NA	NA	NA
5934	PCAWG	DO45153	DO45153	Liver	0	0.26	1	FALSE	TRUE	FALSE	317		MSS	HR_proficient	NA	NA	NA
5935	PCAWG	DO45155	DO45155	Liver	0	0.53	1	FALSE	TRUE	FALSE	317		MSS	HR_proficient	NA	NA	NA
5936	PCAWG	DO45157	DO45157	Liver	0	0.23	1	FALSE	TRUE	FALSE	317		MSS	HR_proficient	NA	NA	NA
5937	PCAWG	DO45159	DO45159	Liver	0	0.49	1	FALSE	FALSE	TRUE	317		MSS	HR_proficient	NA	NA	NA
5938	PCAWG	DO45161	DO45161	Liver	0	0.67	1	FALSE	TRUE	FALSE	317		MSS	HR_proficient	NA	NA	NA
5939	PCAWG	DO45163	DO45163	Liver	0	0.9	1	FALSE	TRUE	FALSE	317		MSS	HR_proficient	NA	NA	NA
5940	PCAWG	DO23513	DO23513	Liver	0	0.91	1	FALSE	TRUE	FALSE	317		MSS	HR_proficient	NA	NA	NA
5941	PCAWG	DO45165	DO45165	Liver	0	0.22	1	FALSE	FALSE	TRUE	317		MSS	HR_proficient	NA	NA	NA
5942	PCAWG	DO45167	DO45167	Liver	0	0.5	1	FALSE	TRUE	FALSE	317		MSS	HR_proficient	NA	NA	NA
5943	PCAWG	DO45169	DO45169	Liver	0	0.78	1	FALSE	TRUE	FALSE	317		MSS	HR_proficient	NA	NA	NA
5944	PCAWG	DO23514	DO23514	Liver	0	0.56	1	FALSE	TRUE	FALSE	317		MSS	HR_proficient	NA	NA	NA
5945	PCAWG	DO45171	DO45171	Liver	0	0.68	1	FALSE	TRUE	FALSE	317		MSS	HR_proficient	NA	NA	NA
5946	PCAWG	DO48672	DO48672	Liver	0	0.76	1	FALSE	TRUE	FALSE	317		MSS	HR_proficient	NA	NA	NA
5947	PCAWG	DO23515	DO23515	Liver	0	0.59	1	FALSE	TRUE	FALSE	317		MSS	HR_proficient	NA	NA	NA
5948	PCAWG	DO45173	DO45173	Liver	0	0.82	1	FALSE	TRUE	FALSE	317		MSS	HR_proficient	NA	NA	NA
5949	PCAWG	DO45177	DO45177	Liver	0	0.42	1	FALSE	TRUE	FALSE	317		MSS	HR_proficient	NA	NA	NA
5950	PCAWG	DO45179	DO45179	Liver	0	0.84	1	FALSE	TRUE	FALSE	317		MSS	HR_proficient	NA	NA	NA
5951	PCAWG	DO45181	DO45181	Liver	0	0.84	1	FALSE	TRUE	FALSE	317		MSS	HR_proficient	NA	NA	NA
5952	PCAWG	DO45183	DO45183	Liver	0	0.84	1	FALSE	TRUE	FALSE	317		MSS	HR_proficient	NA	NA	NA
5953	PCAWG	DO45185	DO45185	Liver	0	0.38	1	FALSE	TRUE	FALSE	317		MSS	HR_proficient	NA	NA	NA
5954	PCAWG	DO45187	DO45187	Liver	0	0.77	1	FALSE	TRUE	FALSE	317		MSS	HR_proficient	NA	NA	NA
5955	PCAWG	DO45189	DO45189	Liver	0	0.84	1	FALSE	TRUE	FALSE	317		MSS	HR_proficient	NA	NA	NA
5956	PCAWG	DO48674	DO48674	Liver	0	0.64	1	FALSE	TRUE	FALSE	317		MSS	HR_proficient	NA	NA	NA
5957	PCAWG	DO45191	DO45191	Liver	0	0.79	1	FALSE	TRUE	FALSE	317		MSS	HR_proficient	NA	NA	NA
5958	PCAWG	DO45193	DO45193	Liver	0	0.67	1	FALSE	TRUE	FALSE	317		MSS	HR_proficient	NA	NA	NA
5959	PCAWG	DO45195	DO45195	Biliary	0	0.42	1	FALSE	TRUE	FALSE	104		MSS	cannot_be_determined	NA	NA	NA
5960	PCAWG	DO23516	DO23516	Liver	0	0.95	1	FALSE	TRUE	FALSE	317		MSS	HR_proficient	NA	NA	NA
5961	PCAWG	DO23517	DO23517	Liver	0	0.41	1	FALSE	TRUE	FALSE	317		MSS	HR_proficient	NA	NA	NA
5962	PCAWG	DO23518	DO23518	Liver	0	0.59	1	FALSE	TRUE	FALSE	317		MSS	HR_proficient	NA	NA	NA
5963	PCAWG	DO48677	DO48677	Liver	0	0.94	1	FALSE	TRUE	FALSE	317		MSS	HR_proficient	NA	NA	NA
5964	PCAWG	DO45197	DO45197	Liver	0	0.75	1	FALSE	TRUE	FALSE	317		MSS	HR_proficient	NA	NA	NA
5965	PCAWG	DO48679	DO48679	Liver	0	0.42	1	FALSE	TRUE	FALSE	317		MSS	HR_proficient	NA	NA	NA
5966	PCAWG	DO45201	DO45201	Liver	0	0.64	1	FALSE	TRUE	FALSE	317		MSS	HR_proficient	NA	NA	NA
5967	PCAWG	DO45203	DO45203	Liver	0	0.4	1	FALSE	TRUE	FALSE	317		MSS	HR_proficient	NA	NA	NA
5968	PCAWG	DO45205	DO45205	Liver	0	0.44	1	FALSE	TRUE	FALSE	317		MSS	HR_proficient	NA	NA	NA
5969	PCAWG	DO23519	DO23519	Liver	0	0.39	1	FALSE	TRUE	FALSE	317		MSS	HR_proficient	NA	NA	NA
5970	PCAWG	DO45207	DO45207	Liver	0	0.89	1	FALSE	TRUE	FALSE	317		MSS	HR_proficient	NA	NA	NA
5971	PCAWG	DO23520	DO23520	Liver	0	0.26	1	FALSE	TRUE	FALSE	317		MSS	HR_proficient	NA	NA	NA
5972	PCAWG	DO23521	DO23521	Liver	0	0.76	1	FALSE	TRUE	FALSE	317		MSS	HR_proficient	NA	NA	NA
5973	PCAWG	DO45209	DO45209	Liver	0	0.64	1	FALSE	TRUE	FALSE	317		MSS	HR_proficient	NA	NA	NA
5974	PCAWG	DO23522	DO23522	Liver	0	0.54	1	FALSE	FALSE	TRUE	317		MSS	HR_proficient	NA	NA	NA
5975	PCAWG	DO45211	DO45211	Liver	0	0.64	1	FALSE	FALSE	TRUE	317		MSS	HR_proficient	NA	NA	NA
5976	PCAWG	DO45213	DO45213	Liver	0	0.54	1	FALSE	TRUE	FALSE	317		MSS	HR_proficient	NA	NA	NA
5977	PCAWG	DO23524	DO23524	Liver	0	0.63	1	FALSE	TRUE	FALSE	317		MSS	HR_proficient	NA	NA	NA
5978	PCAWG	DO45215	DO45215	Liver	0	0.37	1	FALSE	TRUE	FALSE	317		MSS	HR_proficient	NA	NA	NA
5979	PCAWG	DO45217	DO45217	Liver	0	0.39	1	FALSE	TRUE	FALSE	317		MSS	HR_proficient	NA	NA	NA
5980	PCAWG	DO45219	DO45219	Liver	0	0.59	1	FALSE	TRUE	FALSE	317		MSS	HR_proficient	NA	NA	NA
5981	PCAWG	DO45221	DO45221	Liver	0	0.62	1	FALSE	TRUE	FALSE	317		MSS	HR_proficient	NA	NA	NA
5982	PCAWG	DO23525	DO23525	Liver	0	0.8	1	FALSE	TRUE	FALSE	317		MSS	HR_proficient	NA	NA	NA
5983	PCAWG	DO23526	DO23526	Liver	0	0.45	1	FALSE	TRUE	FALSE	317		MSS	HR_proficient	NA	NA	NA
5984	PCAWG	DO45223	DO45223	Liver	0	0.22	1	FALSE	FALSE	TRUE	317		MSS	HR_proficient	NA	NA	NA
5985	PCAWG	DO23527	DO23527	Liver	0	0.65	1	FALSE	TRUE	FALSE	317		MSS	HR_proficient	NA	NA	NA
5986	PCAWG	DO23528	DO23528	Liver	0	0.8	1	FALSE	TRUE	FALSE	317		MSS	HR_proficient	NA	NA	NA
5987	PCAWG	DO45225	DO45225	Liver	0	0.28	1	FALSE	TRUE	FALSE	317		MSS	HR_proficient	NA	NA	NA
5988	PCAWG	DO45227	DO45227	Liver	0	0.69	1	FALSE	TRUE	FALSE	317		MSS	HR_proficient	NA	NA	NA
5989	PCAWG	DO45229	DO45229	Liver	0	0.35	1	FALSE	TRUE	FALSE	317		MSS	HR_proficient	NA	NA	NA
5990	PCAWG	DO45231	DO45231	Biliary	0	0.35	1	FALSE	TRUE	FALSE	104		MSS	HR_proficient	NA	NA	NA
5991	PCAWG	DO23529	DO23529	Liver	0	0.34	1	FALSE	TRUE	FALSE	317		MSS	HR_proficient	NA	NA	NA
5992	PCAWG	DO48681	DO48681	Liver	0	0.91	1	FALSE	TRUE	FALSE	317		MSS	HR_proficient	NA	NA	NA
5993	PCAWG	DO45233	DO45233	Liver	0	0.25	1	FALSE	TRUE	FALSE	317		MSS	cannot_be_determined	NA	NA	NA
5994	PCAWG	DO23530	DO23530	Liver	3	0.11	1	TRUE	FALSE	FALSE	317	Low purity	MSS	cannot_be_determined	NA	NA	NA
5995	PCAWG	DO45235	DO45235	Liver	0	0.38	1	FALSE	TRUE	FALSE	317		MSS	HR_proficient	NA	NA	NA
5996	PCAWG	DO23532	DO23532	Liver	0	0.76	1	FALSE	TRUE	FALSE	317		MSS	HR_proficient	NA	NA	NA
5997	PCAWG	DO23533	DO23533	Liver	0	0.68	1	FALSE	TRUE	FALSE	317		MSS	HR_proficient	NA	NA	NA
5998	PCAWG	DO48682	DO48682	Liver	0	0.72	1	FALSE	TRUE	FALSE	317		MSI	cannot_be_determined	NA	NA	NA
5999	PCAWG	DO23534	DO23534	Liver	0	0.84	1	FALSE	TRUE	FALSE	317		MSS	HR_proficient	NA	NA	NA
6000	PCAWG	DO48684	DO48684	Liver	0	0.46	1	FALSE	TRUE	FALSE	317		MSS	HR_proficient	NA	NA	NA
6001	PCAWG	DO48686	DO48686	Liver	0	0.87	1	FALSE	TRUE	FALSE	317		MSS	HR_proficient	NA	NA	NA
6002	PCAWG	DO48687	DO48687	Liver	0	0.69	1	FALSE	TRUE	FALSE	317		MSS	HR_proficient	NA	NA	NA
6003	PCAWG	DO23535	DO23535	Liver	0	0.65	1	FALSE	TRUE	FALSE	317		MSS	HR_proficient	NA	NA	NA
6004	PCAWG	DO23536	DO23536	Liver	0	0.7	1	FALSE	TRUE	FALSE	317		MSS	HR_proficient	NA	NA	NA
6005	PCAWG	DO45237	DO45237	Liver	0	0.81	1	FALSE	TRUE	FALSE	317		MSS	HR_deficient	NA	NA	NA
6006	PCAWG	DO23537	DO23537	Liver	0	0.92	1	FALSE	TRUE	FALSE	317		MSS	HR_proficient	NA	NA	NA
6007	PCAWG	DO45239	DO45239	Liver	0	0.79	1	FALSE	TRUE	FALSE	317		MSS	HR_proficient	NA	NA	NA
6008	PCAWG	DO23538	DO23538	Liver	0	0.83	1	FALSE	TRUE	FALSE	317		MSS	HR_proficient	NA	NA	NA
6009	PCAWG	DO45241	DO45241	Liver	0	0.37	1	FALSE	TRUE	FALSE	317		MSS	HR_proficient	NA	NA	NA
6010	PCAWG	DO23539	DO23539	Liver	0	0.82	1	FALSE	TRUE	FALSE	317		MSS	HR_proficient	NA	NA	NA
6011	PCAWG	DO23540	DO23540	Liver	0	0.7	1	FALSE	TRUE	FALSE	317		MSS	HR_proficient	NA	NA	NA
6012	PCAWG	DO48689	DO48689	Liver	0	0.63	1	FALSE	TRUE	FALSE	317		MSS	HR_proficient	NA	NA	NA
6013	PCAWG	DO48691	DO48691	Liver	0	0.22	1	FALSE	FALSE	TRUE	317		MSS	cannot_be_determined	NA	NA	NA
6014	PCAWG	DO23541	DO23541	Liver	0	0.42	1	FALSE	TRUE	FALSE	317		MSS	HR_proficient	NA	NA	NA
6015	PCAWG	DO45247	DO45247	Liver	0	0.7	1	FALSE	TRUE	FALSE	317		MSS	HR_proficient	NA	NA	NA
6016	PCAWG	DO23542	DO23542	Liver	0	0.77	1	FALSE	TRUE	FALSE	317		MSS	HR_proficient	NA	NA	NA
6017	PCAWG	DO48692	DO48692	Liver	0	0.5	1	FALSE	FALSE	TRUE	317		MSS	HR_proficient	NA	NA	NA
6018	PCAWG	DO23543	DO23543	Liver	0	0.73	1	FALSE	TRUE	FALSE	317		MSS	HR_proficient	NA	NA	NA
6019	PCAWG	DO45253	DO45253	Liver	0	0.68	1	FALSE	TRUE	FALSE	317		MSS	HR_proficient	NA	NA	NA
6020	PCAWG	DO45255	DO45255	Liver	0	0.9	1	FALSE	TRUE	FALSE	317		MSS	HR_proficient	NA	NA	NA
6021	PCAWG	DO48693	DO48693	Liver	3	0.17	1	TRUE	FALSE	FALSE	317	Low purity	MSS	cannot_be_determined	NA	NA	NA
6022	PCAWG	DO23544	DO23544	Liver	0	0.74	1	FALSE	FALSE	TRUE	317		MSS	HR_proficient	NA	NA	NA
6023	PCAWG	DO23545	DO23545	Liver	0	0.78	1	FALSE	TRUE	FALSE	317		MSS	HR_proficient	NA	NA	NA
6024	PCAWG	DO23546	DO23546	Liver	0	0.32	1	FALSE	FALSE	TRUE	317		MSS	HR_proficient	NA	NA	NA
6025	PCAWG	DO23547	DO23547	Liver	3	0.17	1	TRUE	FALSE	FALSE	317	Low purity	MSS	cannot_be_determined	NA	NA	NA
6026	PCAWG	DO48694	DO48694	Liver	0	0.41	1	FALSE	TRUE	FALSE	317		MSS	HR_proficient	NA	NA	NA
6027	PCAWG	DO23549	DO23549	Liver	0	0.27	1	FALSE	TRUE	FALSE	317		MSS	HR_proficient	NA	NA	NA
6028	PCAWG	DO45257	DO45257	Liver	0	0.57	1	FALSE	TRUE	FALSE	317		MSS	HR_proficient	NA	NA	NA
6029	PCAWG	DO48695	DO48695	Liver	0	0.76	1	FALSE	TRUE	FALSE	317		MSS	HR_proficient	NA	NA	NA
6030	PCAWG	DO48697	DO48697	Liver	0	0.33	1	FALSE	TRUE	FALSE	317		MSS	HR_proficient	NA	NA	NA
6031	PCAWG	DO23550	DO23550	Liver	0	0.65	1	FALSE	TRUE	FALSE	317		MSS	HR_proficient	NA	NA	NA
6032	PCAWG	DO45263	DO45263	Liver	0	0.48	1	FALSE	TRUE	FALSE	317		MSS	HR_proficient	NA	NA	NA
6033	PCAWG	DO45265	DO45265	Liver	0	0.54	1	FALSE	FALSE	TRUE	317		MSS	HR_proficient	NA	NA	NA
6034	PCAWG	DO45267	DO45267	Liver	0	0.64	1	FALSE	TRUE	FALSE	317		MSS	HR_proficient	NA	NA	NA
6035	PCAWG	DO48700	DO48700	Liver	0	0.38	1	FALSE	TRUE	FALSE	317		MSS	HR_proficient	NA	NA	NA
6036	PCAWG	DO48701	DO48701	Liver	0	0.66	1	FALSE	TRUE	FALSE	317		MSS	HR_proficient	NA	NA	NA
6037	PCAWG	DO48703	DO48703	Liver	0	0.62	1	FALSE	TRUE	FALSE	317		MSS	HR_proficient	NA	NA	NA
6038	PCAWG	DO45269	DO45269	Liver	0	0.56	1	FALSE	TRUE	FALSE	317		MSS	HR_proficient	NA	NA	NA
6039	PCAWG	DO48704	DO48704	Liver	0	0.47	1	FALSE	TRUE	FALSE	317		MSS	HR_proficient	NA	NA	NA
6040	PCAWG	DO45273	DO45273	Liver	0	0.21	1	FALSE	TRUE	FALSE	317		MSS	HR_proficient	NA	NA	NA
6041	PCAWG	DO48706	DO48706	Liver	0	0.89	1	FALSE	TRUE	FALSE	317		MSS	HR_proficient	NA	NA	NA
6042	PCAWG	DO48709	DO48709	Liver	0	0.55	1	FALSE	TRUE	FALSE	317		MSS	HR_proficient	NA	NA	NA
6043	PCAWG	DO45277	DO45277	Liver	0	0.46	1	FALSE	TRUE	FALSE	317		MSS	HR_proficient	NA	NA	NA
6044	PCAWG	DO48712	DO48712	Liver	0	0.39	1	FALSE	TRUE	FALSE	317		MSS	HR_proficient	NA	NA	NA
6045	PCAWG	DO48715	DO48715	Liver	0	0.78	1	FALSE	TRUE	FALSE	317		MSS	HR_proficient	NA	NA	NA
6046	PCAWG	DO48716	DO48716	Liver	0	0.61	1	FALSE	TRUE	FALSE	317		MSS	HR_proficient	NA	NA	NA
6047	PCAWG	DO48717	DO48717	Liver	0	0.21	1	FALSE	TRUE	FALSE	317		MSS	cannot_be_determined	NA	NA	NA
6048	PCAWG	DO48719	DO48719	Liver	0	0.84	1	FALSE	FALSE	TRUE	317		MSS	HR_proficient	NA	NA	NA
6049	PCAWG	DO48720	DO48720	Liver	0	0.43	1	FALSE	TRUE	FALSE	317		MSS	HR_proficient	NA	NA	NA
6050	PCAWG	DO48721	DO48721	Liver	0	0.88	1	FALSE	TRUE	FALSE	317		MSS	HR_proficient	NA	NA	NA
6051	PCAWG	DO48723	DO48723	Liver	0	0.72	1	FALSE	TRUE	FALSE	317		MSS	HR_proficient	NA	NA	NA
6052	PCAWG	DO48725	DO48725	Liver	0	0.31	1	FALSE	TRUE	FALSE	317		MSS	HR_proficient	NA	NA	NA
6053	PCAWG	DO48727	DO48727	Liver	0	0.9	1	FALSE	TRUE	FALSE	317		MSS	HR_proficient	NA	NA	NA
6054	PCAWG	DO48728	DO48728	Liver	0	0.22	1	FALSE	FALSE	TRUE	317		MSS	HR_proficient	NA	NA	NA
6055	PCAWG	DO48730	DO48730	Liver	0	0.66	1	FALSE	TRUE	FALSE	317		MSS	HR_proficient	NA	NA	NA
6056	PCAWG	DO48732	DO48732	Liver	0	0.58	1	FALSE	TRUE	FALSE	317		MSS	HR_proficient	NA	NA	NA
6057	PCAWG	DO48733	DO48733	Liver	0	0.31	1	FALSE	TRUE	FALSE	317		MSS	HR_proficient	NA	NA	NA
6058	PCAWG	DO48736	DO48736	Liver	0	0.64	1	FALSE	TRUE	FALSE	317		MSS	HR_proficient	NA	NA	NA
6059	PCAWG	DO45281	DO45281	Liver	0	0.79	1	FALSE	TRUE	FALSE	317		MSS	HR_proficient	NA	NA	NA
6060	PCAWG	DO48737	DO48737	Liver	0	0.67	1	FALSE	TRUE	FALSE	317		MSS	HR_proficient	NA	NA	NA
6061	PCAWG	DO48741	DO48741	Liver	0	0.54	1	FALSE	TRUE	FALSE	317		MSS	HR_proficient	NA	NA	NA
6062	PCAWG	DO48742	DO48742	Liver	0	0.6	1	FALSE	TRUE	FALSE	317		MSS	HR_proficient	NA	NA	NA
6063	PCAWG	DO48743	DO48743	Liver	0	0.85	1	FALSE	TRUE	FALSE	317		MSS	HR_proficient	NA	NA	NA
6064	PCAWG	DO48747	DO48747	Liver	3	0.17	1	TRUE	FALSE	FALSE	317	Low purity	MSS	cannot_be_determined	NA	NA	NA
6065	PCAWG	DO48751	DO48751	Liver	0	0.94	1	FALSE	TRUE	FALSE	317		MSS	HR_proficient	NA	NA	NA
6066	PCAWG	DO48753	DO48753	Liver	0	0.33	1	FALSE	TRUE	FALSE	317		MSS	HR_proficient	NA	NA	NA
6067	PCAWG	DO48757	DO48757	Liver	0	0.85	1	FALSE	TRUE	FALSE	317		MSS	HR_proficient	NA	NA	NA
6068	PCAWG	DO48759	DO48759	Liver	0	0.43	1	FALSE	TRUE	FALSE	317		MSS	HR_proficient	NA	NA	NA
6069	PCAWG	DO48760	DO48760	Liver	0	0.79	1	FALSE	TRUE	FALSE	317		MSS	HR_proficient	NA	NA	NA
6070	PCAWG	DO48761	DO48761	Liver	0	0.72	1	FALSE	TRUE	FALSE	317		MSS	HR_proficient	NA	NA	NA
6071	PCAWG	DO50772	DO50772	Liver	0	0.34	1	FALSE	TRUE	FALSE	317		MSS	HR_proficient	NA	NA	NA
6072	PCAWG	DO50774	DO50774	Liver	0	0.47	1	FALSE	TRUE	FALSE	317		MSS	HR_proficient	NA	NA	NA
6073	PCAWG	DO50776	DO50776	Liver	0	0.24	1	FALSE	FALSE	TRUE	317		MSS	HR_proficient	NA	NA	NA
6074	PCAWG	DO50778	DO50778	Liver	0	0.39	1	FALSE	TRUE	FALSE	317		MSS	HR_proficient	NA	NA	NA
6075	PCAWG	DO50780	DO50780	Liver	0	0.74	1	FALSE	TRUE	FALSE	317		MSS	HR_proficient	NA	NA	NA
6076	PCAWG	DO50783	DO50783	Liver	0	0.77	1	FALSE	TRUE	FALSE	317		MSS	HR_proficient	NA	NA	NA
6077	PCAWG	DO50785	DO50785	Liver	0	0.7	1	FALSE	TRUE	FALSE	317		MSS	HR_proficient	NA	NA	NA
6078	PCAWG	DO50787	DO50787	Liver	0	0.38	1	FALSE	TRUE	FALSE	317		MSS	HR_proficient	NA	NA	NA
6079	PCAWG	DO50789	DO50789	Liver	0	0.78	1	FALSE	TRUE	FALSE	317		MSS	HR_proficient	NA	NA	NA
6080	PCAWG	DO50791	DO50791	Liver	0	0.66	1	FALSE	TRUE	FALSE	317		MSS	HR_proficient	NA	NA	NA
6081	PCAWG	DO50793	DO50793	Liver	0	0.71	1	FALSE	TRUE	FALSE	317		MSS	HR_proficient	NA	NA	NA
6082	PCAWG	DO50796	DO50796	Liver	0	0.76	1	FALSE	TRUE	FALSE	317		MSS	HR_proficient	NA	NA	NA
6083	PCAWG	DO50798	DO50798	Liver	0	0.78	1	FALSE	TRUE	FALSE	317		MSS	HR_proficient	NA	NA	NA
6084	PCAWG	DO50799	DO50799	Liver	0	0.68	1	FALSE	FALSE	TRUE	317		MSS	HR_proficient	NA	NA	NA
6085	PCAWG	DO50800	DO50800	Liver	0	0.48	1	FALSE	TRUE	FALSE	317		MSS	HR_proficient	NA	NA	NA
6086	PCAWG	DO50802	DO50802	Liver	0	0.73	1	FALSE	TRUE	FALSE	317		MSS	HR_proficient	NA	NA	NA
6087	PCAWG	DO50803	DO50803	Liver	0	0.31	1	FALSE	TRUE	FALSE	317		MSS	HR_proficient	NA	NA	NA
6088	PCAWG	DO50804	DO50804	Liver	0	0.85	1	FALSE	TRUE	FALSE	317		MSS	HR_proficient	NA	NA	NA
6089	PCAWG	DO50805	DO50805	Liver	0	0.44	1	FALSE	TRUE	FALSE	317		MSS	HR_proficient	NA	NA	NA
6090	PCAWG	DO50806	DO50806	Liver	0	0.46	1	FALSE	FALSE	TRUE	317		MSS	HR_proficient	NA	NA	NA
6091	PCAWG	DO50807	DO50807	Liver	0	0.89	1	FALSE	TRUE	FALSE	317		MSS	HR_proficient	NA	NA	NA
6092	PCAWG	DO50808	DO50808	Liver	0	0.45	1	FALSE	TRUE	FALSE	317		MSS	HR_proficient	NA	NA	NA
6093	PCAWG	DO50809	DO50809	Liver	3	0.18	1	TRUE	FALSE	FALSE	317	Low purity	MSS	HR_proficient	NA	NA	NA
6094	PCAWG	DO50811	DO50811	Liver	0	0.94	1	FALSE	TRUE	FALSE	317		MSS	HR_proficient	NA	NA	NA
6095	PCAWG	DO50813	DO50813	Liver	0	0.71	1	FALSE	TRUE	FALSE	317		MSS	HR_proficient	NA	NA	NA
6096	PCAWG	DO50814	DO50814	Liver	0	0.3	1	FALSE	TRUE	FALSE	317		MSS	HR_proficient	NA	NA	NA
6097	PCAWG	DO50815	DO50815	Liver	0	0.66	1	FALSE	TRUE	FALSE	317		MSS	HR_proficient	NA	NA	NA
6098	PCAWG	DO50816	DO50816	Liver	0	0.72	1	FALSE	TRUE	FALSE	317		MSS	HR_proficient	NA	NA	NA
6099	PCAWG	DO50817	DO50817	Liver	0	0.85	1	FALSE	TRUE	FALSE	317		MSS	HR_proficient	NA	NA	NA
6100	PCAWG	DO50818	DO50818	Liver	0	0.75	1	FALSE	TRUE	FALSE	317		MSS	HR_proficient	NA	NA	NA
6101	PCAWG	DO50819	DO50819	Liver	0	0.25	1	FALSE	TRUE	FALSE	317		MSS	HR_proficient	NA	NA	NA
6102	PCAWG	DO50820	DO50820	Liver	0	0.93	1	FALSE	TRUE	FALSE	317		MSS	HR_proficient	NA	NA	NA
6103	PCAWG	DO50822	DO50822	Liver	0	0.64	1	FALSE	TRUE	FALSE	317		MSS	HR_proficient	NA	NA	NA
6104	PCAWG	DO50825	DO50825	Liver	0	0.79	1	FALSE	FALSE	TRUE	317		MSS	HR_proficient	NA	NA	NA
6105	PCAWG	DO50827	DO50827	Liver	0	0.67	1	FALSE	TRUE	FALSE	317		MSS	HR_proficient	NA	NA	NA
6106	PCAWG	DO50829	DO50829	Liver	0	0.33	1	FALSE	TRUE	FALSE	317		MSS	HR_proficient	NA	NA	NA
6107	PCAWG	DO50831	DO50831	Liver	0	0.44	1	FALSE	TRUE	FALSE	317		MSS	HR_proficient	NA	NA	NA
6108	PCAWG	DO50832	DO50832	Liver	0	0.86	1	FALSE	TRUE	FALSE	317		MSS	HR_proficient	NA	NA	NA
6109	PCAWG	DO50834	DO50834	Liver	0	0.32	1	FALSE	TRUE	FALSE	317		MSS	HR_proficient	NA	NA	NA
6110	PCAWG	DO50839	DO50839	Liver	0	0.83	1	FALSE	TRUE	FALSE	317		MSS	HR_proficient	NA	NA	NA
6111	PCAWG	DO50840	DO50840	Liver	0	0.8	1	FALSE	TRUE	FALSE	317		MSS	HR_proficient	NA	NA	NA
6112	PCAWG	DO50842	DO50842	Liver	0	0.8	1	FALSE	TRUE	FALSE	317		MSS	HR_proficient	NA	NA	NA
6113	PCAWG	DO50844	DO50844	Liver	0	0.24	1	FALSE	TRUE	FALSE	317		MSS	HR_proficient	NA	NA	NA
6114	PCAWG	DO50845	DO50845	Liver	0	0.27	1	FALSE	TRUE	FALSE	317		MSS	HR_proficient	NA	NA	NA
6115	PCAWG	DO50848	DO50848	Liver	0	0.21	1	FALSE	TRUE	FALSE	317		MSS	cannot_be_determined	NA	NA	NA
6116	PCAWG	DO50850	DO50850	Liver	0	0.68	1	FALSE	TRUE	FALSE	317		MSS	HR_proficient	NA	NA	NA
6117	PCAWG	DO50851	DO50851	Liver	0	0.85	1	FALSE	TRUE	FALSE	317		MSS	HR_proficient	NA	NA	NA
6118	PCAWG	DO50855	DO50855	Liver	0	0.36	1	FALSE	TRUE	FALSE	317		MSS	HR_proficient	NA	NA	NA
6119	PCAWG	DO50857	DO50857	Liver	0	0.38	1	FALSE	TRUE	FALSE	317		MSS	HR_proficient	NA	NA	NA
6120	PCAWG	DO50859	DO50859	Liver	0	0.86	1	FALSE	TRUE	FALSE	317		MSS	HR_proficient	NA	NA	NA
6121	PCAWG	DO23651	DO23651	Lung_NSC	0	0.24	1	FALSE	TRUE	FALSE	532		MSS	HR_proficient	NA	NA	NA
6122	PCAWG	DO26062	DO26062	Lung_NSC	0	0.47	1	FALSE	TRUE	FALSE	532		MSS	HR_proficient	NA	NA	NA
6123	PCAWG	DO25797	DO25797	Lung_NSC	0	0.42	1	FALSE	TRUE	FALSE	532		MSS	HR_proficient	NA	NA	NA
6124	PCAWG	DO24646	DO24646	Lung_NSC	0	0.6	1	FALSE	TRUE	FALSE	532		MSS	HR_proficient	NA	NA	NA
6125	PCAWG	DO25622	DO25622	Lung_NSC	0	0.48	1	FALSE	TRUE	FALSE	532		MSS	HR_proficient	NA	NA	NA
6126	PCAWG	DO25927	DO25927	Lung_NSC	0	0.24	1	FALSE	FALSE	TRUE	532		MSS	HR_proficient	NA	NA	NA
6127	PCAWG	DO25040	DO25040	Lung_NSC	3	0.23	1	TRUE	FALSE	FALSE	532	PCAWG blacklist	MSS	HR_proficient	NA	NA	NA
6128	PCAWG	DO25847	DO25847	Lung_NSC	0	0.34	1	FALSE	TRUE	FALSE	532		MSS	HR_proficient	NA	NA	NA
6129	PCAWG	DO26280	DO26280	Lung_NSC	0	0.26	1	FALSE	TRUE	FALSE	532		MSS	HR_proficient	NA	NA	NA
6130	PCAWG	DO25189	DO25189	Lung_NSC	0	0.37	1	FALSE	TRUE	FALSE	532		MSS	HR_proficient	NA	NA	NA
6131	PCAWG	DO24130	DO24130	Lung_NSC	0	0.92	1	FALSE	TRUE	FALSE	532		MSS	HR_proficient	NA	NA	NA
6132	PCAWG	DO24675	DO24675	Lung_NSC	0	0.64	1	FALSE	TRUE	FALSE	532		MSS	HR_proficient	NA	NA	NA
6133	PCAWG	DO24860	DO24860	Lung_NSC	0	0.61	1	FALSE	TRUE	FALSE	532		MSS	HR_proficient	NA	NA	NA
6134	PCAWG	DO26230	DO26230	Lung_NSC	0	0.47	1	FALSE	TRUE	FALSE	532		MSS	HR_proficient	NA	NA	NA
6135	PCAWG	DO24729	DO24729	Lung_NSC	0	0.9	1	FALSE	TRUE	FALSE	532		MSS	HR_proficient	NA	NA	NA
6136	PCAWG	DO23786	DO23786	Lung_NSC	0	0.76	1	FALSE	TRUE	FALSE	532		MSS	HR_proficient	NA	NA	NA
6137	PCAWG	DO23942	DO23942	Lung_NSC	0	0.66	1	FALSE	TRUE	FALSE	532		MSS	HR_proficient	NA	NA	NA
6138	PCAWG	DO25985	DO25985	Lung_NSC	0	0.43	1	FALSE	TRUE	FALSE	532		MSS	HR_proficient	NA	NA	NA
6139	PCAWG	DO25320	DO25320	Lung_NSC	0	0.88	1	FALSE	TRUE	FALSE	532		MSS	HR_proficient	NA	NA	NA
6140	PCAWG	DO25444	DO25444	Lung_NSC	0	0.61	1	FALSE	TRUE	FALSE	532		MSS	HR_proficient	NA	NA	NA
6141	PCAWG	DO23720	DO23720	Lung_NSC	3	0.83	1	TRUE	FALSE	FALSE	532	PCAWG blacklist	MSS	HR_proficient	NA	NA	NA
6142	PCAWG	DO25737	DO25737	Lung_NSC	0	0.59	1	FALSE	TRUE	FALSE	532		MSS	cannot_be_determined	NA	NA	NA
6143	PCAWG	DO23584	DO23584	Lung_NSC	0	0.83	1	FALSE	TRUE	FALSE	532		MSS	HR_proficient	NA	NA	NA
6144	PCAWG	DO23702	DO23702	Lung_NSC	0	0.9	1	FALSE	TRUE	FALSE	532		MSS	HR_proficient	NA	NA	NA
6145	PCAWG	DO23838	DO23838	Lung_NSC	0	0.8	1	FALSE	TRUE	FALSE	532		MSS	HR_proficient	NA	NA	NA
6146	PCAWG	DO23735	DO23735	Lung_NSC	0	0.31	1	FALSE	TRUE	FALSE	532		MSS	HR_proficient	NA	NA	NA
6147	PCAWG	DO24307	DO24307	Lung_NSC	0	0.63	1	FALSE	TRUE	FALSE	532		MSS	HR_proficient	NA	NA	NA
6148	PCAWG	DO25887	DO25887	Lung_NSC	0	0.26	1	FALSE	TRUE	FALSE	532		MSS	cannot_be_determined	NA	NA	NA
6149	PCAWG	DO23744	DO23744	Lung_NSC	0	0.41	1	FALSE	TRUE	FALSE	532		MSS	HR_proficient	NA	NA	NA
6150	PCAWG	DO25010	DO25010	Lung_NSC	0	0.93	1	FALSE	TRUE	FALSE	532		MSS	HR_proficient	NA	NA	NA
6151	PCAWG	DO26354	DO26354	Lung_NSC	0	0.47	1	FALSE	TRUE	FALSE	532		MSS	HR_proficient	NA	NA	NA
6152	PCAWG	DO24467	DO24467	Lung_NSC	0	0.36	1	FALSE	TRUE	FALSE	532		MSS	HR_proficient	NA	NA	NA
6153	PCAWG	DO24497	DO24497	Lung_NSC	0	0.41	1	FALSE	TRUE	FALSE	532		MSS	HR_proficient	NA	NA	NA
6154	PCAWG	DO23608	DO23608	Lung_NSC	0	0.64	1	FALSE	TRUE	FALSE	532		MSS	HR_proficient	NA	NA	NA
6155	PCAWG	DO25068	DO25068	Lung_NSC	0	0.71	1	FALSE	TRUE	FALSE	532		MSS	HR_proficient	NA	NA	NA
6156	PCAWG	DO23648	DO23648	Lung_NSC	0	0.21	1	FALSE	TRUE	FALSE	532		MSS	cannot_be_determined	NA	NA	NA
6157	PCAWG	DO23610	DO23610	Lung_NSC	0	0.85	1	FALSE	TRUE	FALSE	532		MSS	HR_proficient	NA	NA	NA
6158	PCAWG	DO23687	DO23687	Lung_NSC	0	0.43	1	FALSE	TRUE	FALSE	532		MSS	HR_proficient	NA	NA	NA
6159	PCAWG	DO25104	DO25104	Lung_NSC	0	0.52	1	FALSE	TRUE	FALSE	532		MSS	HR_proficient	NA	NA	NA
6160	PCAWG	DO23582	DO23582	Lung_NSC	3	0.27	1	TRUE	FALSE	FALSE	532	PCAWG blacklist	MSS	cannot_be_determined	NA	NA	NA
6161	PCAWG	DO26971	DO26971	Lung_NSC	0	0.36	1	FALSE	TRUE	FALSE	532		MSS	HR_proficient	NA	NA	NA
6162	PCAWG	DO26769	DO26769	Lung_NSC	0	0.58	1	FALSE	TRUE	FALSE	532		MSS	HR_proficient	NA	NA	NA
6163	PCAWG	DO26653	DO26653	Lung_NSC	0	0.93	1	FALSE	TRUE	FALSE	532		MSS	HR_proficient	NA	NA	NA
6164	PCAWG	DO26463	DO26463	Lung_NSC	0	0.7	1	FALSE	TRUE	FALSE	532		MSS	HR_proficient	NA	NA	NA
6165	PCAWG	DO27104	DO27104	Lung_NSC	0	0.41	1	FALSE	TRUE	FALSE	532		MSS	HR_proficient	NA	NA	NA
6166	PCAWG	DO27025	DO27025	Lung_NSC	0	0.4	1	FALSE	TRUE	FALSE	532		MSS	HR_proficient	NA	NA	NA
6167	PCAWG	DO26987	DO26987	Lung_NSC	0	0.62	1	FALSE	TRUE	FALSE	532		MSS	HR_proficient	NA	NA	NA
6168	PCAWG	DO26806	DO26806	Lung_NSC	0	0.87	1	FALSE	TRUE	FALSE	532		MSS	HR_proficient	NA	NA	NA
6169	PCAWG	DO26599	DO26599	Lung_NSC	0	0.21	1	FALSE	TRUE	FALSE	532		MSS	HR_proficient	NA	NA	NA
6170	PCAWG	DO26553	DO26553	Lung_NSC	0	0.72	1	FALSE	TRUE	FALSE	532		MSS	HR_proficient	NA	NA	NA
6171	PCAWG	DO26512	DO26512	Lung_NSC	0	0.64	1	FALSE	TRUE	FALSE	532		MSS	HR_proficient	NA	NA	NA
6172	PCAWG	DO27318	DO27318	Lung_NSC	0	0.45	1	FALSE	TRUE	FALSE	532		MSS	HR_proficient	NA	NA	NA
6173	PCAWG	DO26459	DO26459	Lung_NSC	0	0.37	1	FALSE	TRUE	FALSE	532		MSS	HR_proficient	NA	NA	NA
6174	PCAWG	DO27484	DO27484	Lung_NSC	0	0.48	1	FALSE	TRUE	FALSE	532		MSS	HR_proficient	NA	NA	NA
6175	PCAWG	DO26461	DO26461	Lung_NSC	0	0.92	1	FALSE	TRUE	FALSE	532		MSS	HR_proficient	NA	NA	NA
6176	PCAWG	DO27208	DO27208	Lung_NSC	0	0.56	1	FALSE	TRUE	FALSE	532		MSS	HR_proficient	NA	NA	NA
6177	PCAWG	DO27128	DO27128	Lung_NSC	0	0.7	1	FALSE	TRUE	FALSE	532		MSS	HR_proficient	NA	NA	NA
6178	PCAWG	DO26492	DO26492	Lung_NSC	0	0.26	1	FALSE	TRUE	FALSE	532		MSS	HR_proficient	NA	NA	NA
6179	PCAWG	DO27453	DO27453	Lung_NSC	0	0.78	1	FALSE	TRUE	FALSE	532		MSS	HR_proficient	NA	NA	NA
6180	PCAWG	DO26798	DO26798	Lung_NSC	0	0.81	1	FALSE	TRUE	FALSE	532		MSS	HR_proficient	NA	NA	NA
6181	PCAWG	DO26993	DO26993	Lung_NSC	0	0.45	1	FALSE	TRUE	FALSE	532		MSS	HR_proficient	NA	NA	NA
6182	PCAWG	DO26508	DO26508	Lung_NSC	3	0.65	1	TRUE	FALSE	FALSE	532	PCAWG blacklist	MSS	HR_proficient	NA	NA	NA
6183	PCAWG	DO26434	DO26434	Lung_NSC	0	0.58	1	FALSE	TRUE	FALSE	532		MSS	HR_proficient	NA	NA	NA
6184	PCAWG	DO27067	DO27067	Lung_NSC	0	0.57	1	FALSE	TRUE	FALSE	532		MSS	HR_proficient	NA	NA	NA
6185	PCAWG	DO27279	DO27279	Lung_NSC	0	0.55	1	FALSE	TRUE	FALSE	532		MSS	HR_proficient	NA	NA	NA
6186	PCAWG	DO26719	DO26719	Lung_NSC	0	0.57	1	FALSE	TRUE	FALSE	532		MSS	HR_proficient	NA	NA	NA
6187	PCAWG	DO26445	DO26445	Lung_NSC	0	0.53	1	FALSE	TRUE	FALSE	532		MSS	HR_proficient	NA	NA	NA
6188	PCAWG	DO26427	DO26427	Lung_NSC	0	0.47	1	FALSE	TRUE	FALSE	532		MSS	HR_proficient	NA	NA	NA
6189	PCAWG	DO27334	DO27334	Lung_NSC	0	0.83	1	FALSE	TRUE	FALSE	532		MSS	HR_proficient	NA	NA	NA
6190	PCAWG	DO26692	DO26692	Lung_NSC	0	0.55	1	FALSE	TRUE	FALSE	532		MSS	HR_proficient	NA	NA	NA
6191	PCAWG	DO26540	DO26540	Lung_NSC	0	0.32	1	FALSE	TRUE	FALSE	532		MSS	HR_proficient	NA	NA	NA
6192	PCAWG	DO26934	DO26934	Lung_NSC	0	0.42	1	FALSE	TRUE	FALSE	532		MSS	HR_proficient	NA	NA	NA
6193	PCAWG	DO26475	DO26475	Lung_NSC	0	0.57	1	FALSE	TRUE	FALSE	532		MSS	HR_proficient	NA	NA	NA
6194	PCAWG	DO26976	DO26976	Lung_NSC	0	0.64	1	FALSE	TRUE	FALSE	532		MSS	HR_proficient	NA	NA	NA
6195	PCAWG	DO27747	DO27747	Lung_NSC	0	0.76	1	FALSE	TRUE	FALSE	532		MSS	HR_proficient	NA	NA	NA
6196	PCAWG	DO26894	DO26894	Lung_NSC	0	0.86	1	FALSE	TRUE	FALSE	532		MSS	HR_proficient	NA	NA	NA
6197	PCAWG	DO27588	DO27588	Lung_NSC	0	0.69	1	FALSE	TRUE	FALSE	532		MSS	HR_proficient	NA	NA	NA
6198	PCAWG	DO26596	DO26596	Lung_NSC	0	0.59	1	FALSE	TRUE	FALSE	532		MSS	HR_proficient	NA	NA	NA
6199	PCAWG	DO26572	DO26572	Lung_NSC	0	0.74	1	FALSE	TRUE	FALSE	532		MSS	HR_proficient	NA	NA	NA
6200	PCAWG	DO27081	DO27081	Lung_NSC	0	0.84	1	FALSE	TRUE	FALSE	532		MSS	HR_proficient	NA	NA	NA
6201	PCAWG	DO26710	DO26710	Lung_NSC	0	0.64	1	FALSE	TRUE	FALSE	532		MSS	HR_proficient	NA	NA	NA
6202	PCAWG	DO26957	DO26957	Lung_NSC	0	0.33	1	FALSE	TRUE	FALSE	532		MSS	HR_proficient	NA	NA	NA
6203	PCAWG	DO27120	DO27120	Lung_NSC	0	0.48	1	FALSE	TRUE	FALSE	532		MSS	HR_deficient	NA	NA	NA
6204	PCAWG	DO26476	DO26476	Lung_NSC	0	0.63	1	FALSE	TRUE	FALSE	532		MSS	HR_proficient	NA	NA	NA
6205	PCAWG	DO27326	DO27326	Lung_NSC	0	0.52	1	FALSE	TRUE	FALSE	532		MSS	HR_proficient	NA	NA	NA
6206	PCAWG	DO26563	DO26563	Lung_NSC	0	0.68	1	FALSE	TRUE	FALSE	532		MSS	HR_proficient	NA	NA	NA
6207	PCAWG	DO27636	DO27636	Lung_NSC	0	0.73	1	FALSE	TRUE	FALSE	532		MSS	HR_proficient	NA	NA	NA
6208	PCAWG	DO26469	DO26469	Lung_NSC	0	0.42	1	FALSE	TRUE	FALSE	532		MSS	HR_proficient	NA	NA	NA
6209	PCAWG	DO6350	DO6350	Lymphoid	0	0.86	1	FALSE	TRUE	FALSE	197		MSS	HR_proficient	Former	NA	NA
6210	PCAWG	DO6362	DO6362	Lymphoid	0	0.88	1	FALSE	TRUE	FALSE	197		MSS	HR_proficient	Former	NA	NA
6211	PCAWG	DO52700	DO52700	Lymphoid	0	0.98	1	FALSE	TRUE	FALSE	197		MSS	HR_proficient	Former	NA	NA
6212	PCAWG	DO6364	DO6364	Lymphoid	0	0.94	1	FALSE	TRUE	FALSE	197		MSS	HR_proficient	Never	NA	NA
6213	PCAWG	DO52701	DO52701	Lymphoid	0	0.96	1	FALSE	TRUE	FALSE	197		MSS	HR_proficient	Former	NA	NA
6214	PCAWG	DO7018	DO7018	Lymphoid	0	0.96	1	FALSE	TRUE	FALSE	197		MSS	HR_proficient	Former	FALSE	FALSE
6215	PCAWG	DO6450	DO6450	Lymphoid	0	0.75	1	FALSE	TRUE	FALSE	197		MSS	HR_proficient	Current	NA	NA
6216	PCAWG	DO52702	DO52702	Lymphoid	0	0.99	1	FALSE	TRUE	FALSE	197		MSS	HR_proficient	Former	NA	NA
6217	PCAWG	DO7024	DO7024	Lymphoid	0	0.98	1	FALSE	TRUE	FALSE	197		MSS	HR_proficient	Never	FALSE	FALSE
6218	PCAWG	DO6456	DO6456	Lymphoid	3	1	1	TRUE	FALSE	FALSE	197	PCAWG blacklist	MSS	HR_proficient	NA	NA	NA
6219	PCAWG	DO52703	DO52703	Lymphoid	0	0.94	1	FALSE	TRUE	FALSE	197		MSS	HR_proficient	Former	NA	NA
6220	PCAWG	DO6934	DO6934	Lymphoid	0	0.97	1	FALSE	TRUE	FALSE	197		MSS	HR_proficient	NA	NA	NA
6221	PCAWG	DO6940	DO6940	Lymphoid	3	0.97	1	TRUE	FALSE	FALSE	197	PCAWG blacklist	MSS	HR_proficient	NA	FALSE	FALSE
6222	PCAWG	DO6946	DO6946	Lymphoid	0	0.48	1	FALSE	TRUE	FALSE	197		MSS	cannot_be_determined	Former	NA	NA
6223	PCAWG	DO6368	DO6368	Lymphoid	0	0.88	1	FALSE	TRUE	FALSE	197		MSS	HR_proficient	Never	NA	NA
6224	PCAWG	DO52704	DO52704	Lymphoid	0	0.94	1	FALSE	TRUE	FALSE	197		MSS	HR_proficient	NA	FALSE	FALSE
6225	PCAWG	DO6470	DO6470	Lymphoid	0	0.96	1	FALSE	TRUE	FALSE	197		MSS	HR_proficient	NA	NA	NA
6226	PCAWG	DO6370	DO6370	Lymphoid	0	0.97	1	FALSE	FALSE	TRUE	197		MSS	HR_proficient	Former	NA	NA
6227	PCAWG	DO6474	DO6474	Lymphoid	0	0.91	1	FALSE	TRUE	FALSE	197		MSS	HR_proficient	Former	NA	NA
6228	PCAWG	DO52705	DO52705	Lymphoid	3	0.99	1	TRUE	FALSE	FALSE	197	PCAWG blacklist	MSS	cannot_be_determined	Former	NA	NA
6229	PCAWG	DO52706	DO52706	Lymphoid	0	0.84	1	FALSE	TRUE	FALSE	197		MSS	HR_proficient	NA	NA	NA
6230	PCAWG	DO52707	DO52707	Lymphoid	0	0.94	1	FALSE	TRUE	FALSE	197		MSS	HR_proficient	Former	NA	NA
6231	PCAWG	DO6492	DO6492	Lymphoid	0	0.98	1	FALSE	TRUE	FALSE	197		MSS	HR_proficient	Former	NA	NA
6232	PCAWG	DO6504	DO6504	Lymphoid	0	0.99	1	FALSE	TRUE	FALSE	197		MSS	HR_proficient	Never	NA	NA
6233	PCAWG	DO6513	DO6513	Lymphoid	0	0.95	1	FALSE	TRUE	FALSE	197		MSS	HR_proficient	NA	NA	NA
6234	PCAWG	DO52708	DO52708	Lymphoid	0	0.86	1	FALSE	FALSE	TRUE	197		MSS	HR_proficient	Former	NA	NA
6235	PCAWG	DO6351	DO6351	Lymphoid	0	0.99	1	FALSE	TRUE	FALSE	197		MSS	HR_proficient	Former	NA	NA
6236	PCAWG	DO6378	DO6378	Lymphoid	0	0.49	1	FALSE	TRUE	FALSE	197		MSS	HR_proficient	Former	NA	NA
6237	PCAWG	DO6382	DO6382	Lymphoid	0	0.94	1	FALSE	FALSE	TRUE	197		MSS	HR_proficient	Current	NA	NA
6238	PCAWG	DO52709	DO52709	Lymphoid	0	1	1	FALSE	TRUE	FALSE	197		MSS	HR_proficient	NA	NA	NA
6239	PCAWG	DO6386	DO6386	Lymphoid	3	0.08	1	TRUE	FALSE	FALSE	197	Low purity	MSS	cannot_be_determined	Never	NA	NA
6240	PCAWG	DO6388	DO6388	Lymphoid	0	0.95	1	FALSE	TRUE	FALSE	197		MSS	HR_proficient	Former	NA	NA
6241	PCAWG	DO6390	DO6390	Lymphoid	0	1	1	FALSE	TRUE	FALSE	197		MSS	cannot_be_determined	Former	NA	NA
6242	PCAWG	DO6549	DO6549	Lymphoid	0	0.81	1	FALSE	TRUE	FALSE	197		MSS	cannot_be_determined	NA	FALSE	FALSE
6243	PCAWG	DO6552	DO6552	Lymphoid	0	0.94	1	FALSE	TRUE	FALSE	197		MSS	HR_proficient	Current	FALSE	FALSE
6244	PCAWG	DO6558	DO6558	Lymphoid	0	0.99	1	FALSE	TRUE	FALSE	197		MSS	HR_proficient	NA	FALSE	FALSE
6245	PCAWG	DO51967	DO51967	Lymphoid	0	0.92	1	FALSE	TRUE	FALSE	197		MSS	HR_proficient	Never	NA	NA
6246	PCAWG	DO6561	DO6561	Lymphoid	0	0.96	1	FALSE	TRUE	FALSE	197		MSS	HR_proficient	NA	NA	NA
6247	PCAWG	DO52710	DO52710	Lymphoid	0	1	1	FALSE	TRUE	FALSE	197		MSS	cannot_be_determined	Former	NA	NA
6248	PCAWG	DO6352	DO6352	Lymphoid	0	0.92	1	FALSE	TRUE	FALSE	197		MSS	HR_proficient	Former	NA	NA
6249	PCAWG	DO6394	DO6394	Lymphoid	0	0.92	1	FALSE	TRUE	FALSE	197		MSS	HR_proficient	Never	NA	NA
6250	PCAWG	DO6580	DO6580	Lymphoid	0	0.99	1	FALSE	TRUE	FALSE	197		MSS	HR_proficient	Former	NA	NA
6251	PCAWG	DO6585	DO6585	Lymphoid	0	0.88	1	FALSE	TRUE	FALSE	197		MSS	HR_proficient	NA	FALSE	FALSE
6252	PCAWG	DO6610	DO6610	Lymphoid	0	0.98	1	FALSE	FALSE	TRUE	197		MSS	HR_proficient	Never	NA	NA
6253	PCAWG	DO6396	DO6396	Lymphoid	0	0.95	1	FALSE	TRUE	FALSE	197		MSS	cannot_be_determined	NA	FALSE	FALSE
6254	PCAWG	DO6398	DO6398	Lymphoid	0	0.48	1	FALSE	TRUE	FALSE	197		MSS	HR_proficient	NA	NA	NA
6255	PCAWG	DO6665	DO6665	Lymphoid	0	0.98	1	FALSE	TRUE	FALSE	197		MSS	HR_proficient	Never	NA	NA
6256	PCAWG	DO52711	DO52711	Lymphoid	0	0.8	1	FALSE	TRUE	FALSE	197		MSS	HR_proficient	Former	FALSE	FALSE
6257	PCAWG	DO7084	DO7084	Lymphoid	0	0.96	1	FALSE	TRUE	FALSE	197		MSS	HR_proficient	NA	FALSE	FALSE
6258	PCAWG	DO6690	DO6690	Lymphoid	0	0.9	1	FALSE	TRUE	FALSE	197		MSS	HR_proficient	NA	NA	NA
6259	PCAWG	DO7108	DO7108	Lymphoid	0	0.94	1	FALSE	TRUE	FALSE	197		MSS	HR_proficient	Former	FALSE	FALSE
6260	PCAWG	DO6695	DO6695	Lymphoid	0	1	1	FALSE	TRUE	FALSE	197		MSS	HR_proficient	NA	NA	NA
6261	PCAWG	DO7112	DO7112	Lymphoid	0	0.99	1	FALSE	TRUE	FALSE	197		MSS	HR_proficient	Former	NA	NA
6262	PCAWG	DO7124	DO7124	Lymphoid	0	0.99	1	FALSE	TRUE	FALSE	197		MSS	HR_proficient	NA	NA	NA
6263	PCAWG	DO6402	DO6402	Lymphoid	0	0.98	1	FALSE	TRUE	FALSE	197		MSS	HR_proficient	Never	NA	NA
6264	PCAWG	DO7136	DO7136	Lymphoid	0	0.96	1	FALSE	TRUE	FALSE	197		MSS	HR_proficient	NA	FALSE	FALSE
6265	PCAWG	DO6353	DO6353	Lymphoid	0	0.8	1	FALSE	TRUE	FALSE	197		MSS	HR_proficient	Former	NA	NA
6266	PCAWG	DO7166	DO7166	Lymphoid	0	0.96	1	FALSE	TRUE	FALSE	197		MSS	HR_proficient	Current	NA	NA
6267	PCAWG	DO6410	DO6410	Lymphoid	0	0.96	1	FALSE	TRUE	FALSE	197		MSS	HR_proficient	Former	NA	NA
6268	PCAWG	DO7172	DO7172	Lymphoid	0	0.89	1	FALSE	TRUE	FALSE	197		MSS	HR_proficient	Never	NA	NA
6269	PCAWG	DO52712	DO52712	Lymphoid	0	0.86	1	FALSE	TRUE	FALSE	197		MSS	HR_proficient	Never	FALSE	FALSE
6270	PCAWG	DO52713	DO52713	Lymphoid	0	1	1	FALSE	TRUE	FALSE	197		MSS	HR_proficient	Former	FALSE	FALSE
6271	PCAWG	DO7196	DO7196	Lymphoid	0	1	1	FALSE	TRUE	FALSE	197		MSS	HR_proficient	NA	FALSE	FALSE
6272	PCAWG	DO6418	DO6418	Lymphoid	0	0.72	1	FALSE	TRUE	FALSE	197		MSS	HR_proficient	Former	NA	NA
6273	PCAWG	DO6354	DO6354	Lymphoid	0	0.91	1	FALSE	TRUE	FALSE	197		MSS	HR_proficient	Never	NA	NA
6274	PCAWG	DO52714	DO52714	Lymphoid	0	0.96	1	FALSE	TRUE	FALSE	197		MSS	HR_proficient	NA	FALSE	FALSE
6275	PCAWG	DO7214	DO7214	Lymphoid	0	0.96	1	FALSE	TRUE	FALSE	197		MSS	HR_proficient	Never	NA	NA
6276	PCAWG	DO6428	DO6428	Lymphoid	0	0.96	1	FALSE	TRUE	FALSE	197		MSS	HR_proficient	NA	NA	NA
6277	PCAWG	DO52716	DO52716	Lymphoid	0	0.96	1	FALSE	TRUE	FALSE	197		MSS	HR_proficient	NA	NA	NA
6278	PCAWG	DO52698	DO52698	Lymphoid	0	0.99	1	FALSE	TRUE	FALSE	197		MSS	HR_proficient	NA	NA	NA
6279	PCAWG	DO52717	DO52717	Lymphoid	0	0.96	1	FALSE	TRUE	FALSE	197		MSS	HR_proficient	NA	NA	NA
6280	PCAWG	DO6898	DO6898	Lymphoid	0	0.94	1	FALSE	TRUE	FALSE	197		MSS	HR_proficient	Former	NA	NA
6281	PCAWG	DO52718	DO52718	Lymphoid	0	0.92	1	FALSE	TRUE	FALSE	197		MSS	HR_proficient	Former	NA	NA
6282	PCAWG	DO6430	DO6430	Lymphoid	0	0.92	1	FALSE	FALSE	TRUE	197		MSS	HR_proficient	Former	NA	NA
6283	PCAWG	DO6432	DO6432	Lymphoid	0	0.99	1	FALSE	TRUE	FALSE	197		MSS	HR_proficient	Former	NA	NA
6284	PCAWG	DO7280	DO7280	Lymphoid	0	0.99	1	FALSE	TRUE	FALSE	197		MSS	HR_proficient	NA	NA	NA
6285	PCAWG	DO52719	DO52719	Lymphoid	0	0.94	1	FALSE	TRUE	FALSE	197		MSS	HR_proficient	NA	NA	NA
6286	PCAWG	DO52720	DO52720	Lymphoid	0	0.69	1	FALSE	TRUE	FALSE	197		MSS	HR_proficient	Former	NA	NA
6287	PCAWG	DO7304	DO7304	Lymphoid	0	1	1	FALSE	TRUE	FALSE	197		MSS	cannot_be_determined	NA	NA	NA
6288	PCAWG	DO6742	DO6742	Lymphoid	0	0.5	1	FALSE	TRUE	FALSE	197		MSS	HR_proficient	NA	NA	NA
6289	PCAWG	DO7328	DO7328	Lymphoid	0	0.99	1	FALSE	TRUE	FALSE	197		MSS	cannot_be_determined	NA	NA	NA
6290	PCAWG	DO6748	DO6748	Lymphoid	0	0.88	1	FALSE	TRUE	FALSE	197		MSS	HR_proficient	Former	NA	NA
6291	PCAWG	DO51989	DO51989	Lymphoid	0	0.94	1	FALSE	TRUE	FALSE	197		MSS	HR_proficient	NA	NA	NA
6292	PCAWG	DO51992	DO51992	Lymphoid	0	1	1	FALSE	FALSE	TRUE	197		MSS	HR_proficient	NA	NA	NA
6293	PCAWG	DO6754	DO6754	Lymphoid	0	0.92	1	FALSE	TRUE	FALSE	197		MSS	HR_proficient	NA	FALSE	FALSE
6294	PCAWG	DO52721	DO52721	Lymphoid	0	0.94	1	FALSE	TRUE	FALSE	197		MSS	HR_proficient	Never	FALSE	FALSE
6295	PCAWG	DO52722	DO52722	Lymphoid	0	0.96	1	FALSE	TRUE	FALSE	197		MSS	HR_proficient	NA	NA	NA
6296	PCAWG	DO7358	DO7358	Lymphoid	3	0.97	1	TRUE	FALSE	FALSE	197	PCAWG blacklist	MSS	cannot_be_determined	NA	NA	NA
6297	PCAWG	DO6434	DO6434	Lymphoid	0	0.98	1	FALSE	TRUE	FALSE	197		MSS	HR_proficient	Never	NA	NA
6298	PCAWG	DO52724	DO52724	Lymphoid	0	0.98	1	FALSE	TRUE	FALSE	197		MSS	HR_proficient	NA	NA	NA
6299	PCAWG	DO6436	DO6436	Lymphoid	0	0.9	1	FALSE	TRUE	FALSE	197		MSS	HR_proficient	Never	NA	NA
6300	PCAWG	DO52725	DO52725	Lymphoid	0	0.92	1	FALSE	TRUE	FALSE	197		MSS	HR_proficient	NA	FALSE	FALSE
6301	PCAWG	DO52699	DO52699	Lymphoid	0	0.56	1	FALSE	FALSE	TRUE	197		MSS	HR_proficient	Former	NA	NA
6302	PCAWG	DO6360	DO6360	Lymphoid	3	0.29	1	TRUE	FALSE	FALSE	197	PCAWG blacklist	MSS	cannot_be_determined	Former	NA	NA
6303	PCAWG	DO6438	DO6438	Lymphoid	0	0.92	1	FALSE	TRUE	FALSE	197		MSS	HR_proficient	Never	NA	NA
6304	PCAWG	DO222309	DO222309	Lymphoid	0	0.46	1	FALSE	TRUE	FALSE	197		MSS	HR_proficient	NA	NA	NA
6305	PCAWG	DO222305	DO222305	Lymphoid	0	0.59	1	FALSE	TRUE	FALSE	197		MSS	HR_proficient	NA	NA	NA
6306	PCAWG	DO222303	DO222303	Lymphoid	0	0.64	1	FALSE	TRUE	FALSE	197		MSS	HR_proficient	NA	NA	NA
6307	PCAWG	DO222308	DO222308	Lymphoid	0	0.88	1	FALSE	TRUE	FALSE	197		MSS	HR_proficient	NA	NA	NA
6308	PCAWG	DO222307	DO222307	Lymphoid	0	0.82	1	FALSE	TRUE	FALSE	197		MSS	HR_proficient	NA	NA	NA
6309	PCAWG	DO222306	DO222306	Lymphoid	0	0.81	1	FALSE	TRUE	FALSE	197		MSS	HR_proficient	NA	NA	NA
6310	PCAWG	DO222304	DO222304	Lymphoid	0	0.92	1	FALSE	TRUE	FALSE	197		MSS	HR_proficient	NA	NA	NA
6311	PCAWG	DO27813	DO27813	Lymphoid	3	0.19	1	TRUE	FALSE	FALSE	197	Low purity	MSS	cannot_be_determined	NA	NA	NA
6312	PCAWG	DO27833	DO27833	Lymphoid	0	0.7	1	FALSE	TRUE	FALSE	197		MSS	HR_proficient	NA	NA	NA
6313	PCAWG	DO52688	DO52688	Lymphoid	0	0.28	1	FALSE	TRUE	FALSE	197		MSS	HR_proficient	NA	NA	NA
6314	PCAWG	DO27807	DO27807	Lymphoid	0	0.86	1	FALSE	TRUE	FALSE	197		MSS	HR_proficient	NA	NA	NA
6315	PCAWG	DO27781	DO27781	Lymphoid	0	0.74	1	FALSE	TRUE	FALSE	197		MSS	HR_proficient	NA	NA	NA
6316	PCAWG	DO221127	DO221127	Lymphoid	0	0.72	1	FALSE	TRUE	FALSE	197		MSS	HR_proficient	NA	NA	NA
6317	PCAWG	DO27827	DO27827	Lymphoid	0	0.4	1	FALSE	TRUE	FALSE	197		MSS	HR_proficient	NA	NA	NA
6318	PCAWG	DO27789	DO27789	Lymphoid	0	0.51	1	FALSE	TRUE	FALSE	197		MSS	HR_proficient	NA	NA	NA
6319	PCAWG	DO52689	DO52689	Lymphoid	0	0.77	1	FALSE	TRUE	FALSE	197		MSS	HR_proficient	NA	NA	NA
6320	PCAWG	DO52653	DO52653	Lymphoid	0	0.65	1	FALSE	TRUE	FALSE	197		MSS	HR_proficient	NA	NA	NA
6321	PCAWG	DO52690	DO52690	Lymphoid	0	0.72	1	FALSE	TRUE	FALSE	197		MSS	HR_proficient	NA	NA	NA
6322	PCAWG	DO52692	DO52692	Lymphoid	0	0.61	1	FALSE	FALSE	TRUE	197		MSS	HR_proficient	NA	NA	NA
6323	PCAWG	DO52647	DO52647	Lymphoid	0	0.65	1	FALSE	TRUE	FALSE	197		MSS	HR_proficient	NA	NA	NA
6324	PCAWG	DO27795	DO27795	Lymphoid	0	0.9	1	FALSE	TRUE	FALSE	197		MSS	HR_proficient	NA	NA	NA
6325	PCAWG	DO52693	DO52693	Lymphoid	0	0.62	1	FALSE	TRUE	FALSE	197		MSS	HR_proficient	NA	NA	NA
6326	PCAWG	DO52695	DO52695	Lymphoid	0	0.64	1	FALSE	TRUE	FALSE	197		MSS	HR_proficient	NA	NA	NA
6327	PCAWG	DO52654	DO52654	Lymphoid	0	0.46	1	FALSE	TRUE	FALSE	197		MSS	HR_proficient	NA	NA	NA
6328	PCAWG	DO27777	DO27777	Lymphoid	0	0.3	1	FALSE	TRUE	FALSE	197		MSS	HR_proficient	NA	NA	NA
6329	PCAWG	DO27764	DO27764	Lymphoid	0	0.93	1	FALSE	TRUE	FALSE	197		MSS	HR_proficient	NA	NA	NA
6330	PCAWG	DO52659	DO52659	Lymphoid	0	0.86	1	FALSE	TRUE	FALSE	197		MSS	HR_proficient	NA	NA	NA
6331	PCAWG	DO52684	DO52684	Lymphoid	0	0.76	1	FALSE	TRUE	FALSE	197		MSS	HR_proficient	NA	NA	NA
6332	PCAWG	DO27851	DO27851	Lymphoid	0	0.48	1	FALSE	TRUE	FALSE	197		MSS	HR_proficient	NA	NA	NA
6333	PCAWG	DO27801	DO27801	Lymphoid	0	0.37	1	FALSE	TRUE	FALSE	197		MSS	HR_proficient	NA	NA	NA
6334	PCAWG	DO221123	DO221123	Lymphoid	0	0.76	1	FALSE	TRUE	FALSE	197		MSS	HR_proficient	NA	NA	NA
6335	PCAWG	DO52694	DO52694	Lymphoid	0	0.25	1	FALSE	TRUE	FALSE	197		MSS	HR_proficient	NA	NA	NA
6336	PCAWG	DO27765	DO27765	Lymphoid	0	0.85	1	FALSE	TRUE	FALSE	197		MSS	HR_proficient	NA	NA	NA
6337	PCAWG	DO27829	DO27829	Lymphoid	0	1	1	FALSE	FALSE	TRUE	197		MSS	HR_proficient	NA	NA	NA
6338	PCAWG	DO52681	DO52681	Lymphoid	0	0.58	1	FALSE	TRUE	FALSE	197		MSS	HR_proficient	NA	NA	NA
6339	PCAWG	DO221129	DO221129	Lymphoid	0	0.57	1	FALSE	TRUE	FALSE	197		MSS	HR_proficient	NA	NA	NA
6340	PCAWG	DO27791	DO27791	Lymphoid	0	1	1	FALSE	TRUE	FALSE	197		MSS	HR_proficient	NA	NA	NA
6341	PCAWG	DO52682	DO52682	Lymphoid	0	0.2	1	FALSE	TRUE	FALSE	197		MSS	HR_proficient	NA	NA	NA
6342	PCAWG	DO27783	DO27783	Lymphoid	0	0.5	1	FALSE	TRUE	FALSE	197		MSS	HR_proficient	NA	NA	NA
6343	PCAWG	DO52661	DO52661	Lymphoid	0	0.68	1	FALSE	TRUE	FALSE	197		MSS	HR_proficient	NA	NA	NA
6344	PCAWG	DO27819	DO27819	Lymphoid	0	0.81	1	FALSE	TRUE	FALSE	197		MSS	HR_proficient	NA	NA	NA
6345	PCAWG	DO27803	DO27803	Lymphoid	0	0.78	1	FALSE	TRUE	FALSE	197		MSS	HR_proficient	NA	NA	NA
6346	PCAWG	DO52650	DO52650	Lymphoid	0	0.87	1	FALSE	TRUE	FALSE	197		MSS	HR_proficient	NA	NA	NA
6347	PCAWG	DO27771	DO27771	Lymphoid	0	0.93	1	FALSE	TRUE	FALSE	197		MSS	HR_proficient	NA	NA	NA
6348	PCAWG	DO52652	DO52652	Lymphoid	0	0.83	1	FALSE	TRUE	FALSE	197		MSS	HR_proficient	NA	NA	NA
6349	PCAWG	DO221124	DO221124	Lymphoid	0	0.73	1	FALSE	TRUE	FALSE	197		MSS	HR_proficient	NA	NA	NA
6350	PCAWG	DO52676	DO52676	Lymphoid	0	0.26	1	FALSE	TRUE	FALSE	197		MSS	cannot_be_determined	NA	NA	NA
6351	PCAWG	DO27849	DO27849	Lymphoid	0	0.45	1	FALSE	TRUE	FALSE	197		MSS	HR_proficient	NA	NA	NA
6352	PCAWG	DO27823	DO27823	Lymphoid	0	0.78	1	FALSE	FALSE	TRUE	197		MSS	HR_proficient	NA	NA	NA
6353	PCAWG	DO52663	DO52663	Lymphoid	0	0.78	1	FALSE	TRUE	FALSE	197		MSS	HR_proficient	NA	NA	NA
6354	PCAWG	DO52683	DO52683	Lymphoid	0	0.88	1	FALSE	TRUE	FALSE	197		MSS	HR_proficient	NA	NA	NA
6355	PCAWG	DO52685	DO52685	Lymphoid	0	0.72	1	FALSE	TRUE	FALSE	197		MSS	HR_proficient	NA	NA	NA
6356	PCAWG	DO52669	DO52669	Lymphoid	0	0.67	1	FALSE	TRUE	FALSE	197		MSS	HR_proficient	NA	NA	NA
6357	PCAWG	DO52655	DO52655	Lymphoid	0	0.8	1	FALSE	TRUE	FALSE	197		MSS	HR_proficient	NA	NA	NA
6358	PCAWG	DO52686	DO52686	Lymphoid	0	0.49	1	FALSE	TRUE	FALSE	197		MSS	HR_proficient	NA	NA	NA
6359	PCAWG	DO27793	DO27793	Lymphoid	0	0.38	1	FALSE	TRUE	FALSE	197		MSS	HR_proficient	NA	NA	NA
6360	PCAWG	DO52677	DO52677	Lymphoid	0	0.79	1	FALSE	FALSE	TRUE	197		MSS	HR_proficient	NA	NA	NA
6361	PCAWG	DO52687	DO52687	Lymphoid	0	0.68	1	FALSE	TRUE	FALSE	197		MSS	HR_proficient	NA	NA	NA
6362	PCAWG	DO52656	DO52656	Lymphoid	0	0.68	1	FALSE	TRUE	FALSE	197		MSS	HR_proficient	NA	NA	NA
6363	PCAWG	DO52666	DO52666	Lymphoid	0	0.67	1	FALSE	TRUE	FALSE	197		MSS	HR_proficient	NA	NA	NA
6364	PCAWG	DO52657	DO52657	Lymphoid	0	0.75	1	FALSE	TRUE	FALSE	197		MSS	HR_proficient	NA	NA	NA
6365	PCAWG	DO27797	DO27797	Lymphoid	0	0.5	1	FALSE	TRUE	FALSE	197		MSS	HR_proficient	NA	NA	NA
6366	PCAWG	DO27773	DO27773	Lymphoid	0	0.57	1	FALSE	TRUE	FALSE	197		MSS	HR_proficient	NA	NA	NA
6367	PCAWG	DO52648	DO52648	Lymphoid	3	0.15	1	TRUE	FALSE	FALSE	197	Low purity	MSS	HR_deficient	NA	NA	NA
6368	PCAWG	DO52651	DO52651	Lymphoid	0	0.76	1	FALSE	TRUE	FALSE	197		MSS	HR_proficient	NA	NA	NA
6369	PCAWG	DO27835	DO27835	Lymphoid	0	0.61	1	FALSE	TRUE	FALSE	197		MSS	HR_proficient	NA	NA	NA
6370	PCAWG	DO52679	DO52679	Lymphoid	0	0.43	1	FALSE	TRUE	FALSE	197		MSS	HR_proficient	NA	NA	NA
6371	PCAWG	DO27779	DO27779	Lymphoid	0	0.61	1	FALSE	FALSE	TRUE	197		MSS	HR_proficient	NA	NA	NA
6372	PCAWG	DO52680	DO52680	Lymphoid	0	0.28	1	FALSE	TRUE	FALSE	197		MSS	cannot_be_determined	NA	NA	NA
6373	PCAWG	DO52671	DO52671	Lymphoid	0	0.87	1	FALSE	TRUE	FALSE	197		MSS	HR_proficient	NA	NA	NA
6374	PCAWG	DO52662	DO52662	Lymphoid	0	0.8	1	FALSE	TRUE	FALSE	197		MSS	HR_proficient	NA	NA	NA
6375	PCAWG	DO27853	DO27853	Lymphoid	0	0.53	1	FALSE	TRUE	FALSE	197		MSS	HR_proficient	NA	NA	NA
6376	PCAWG	DO27837	DO27837	Lymphoid	0	0.55	1	FALSE	TRUE	FALSE	197		MSS	HR_proficient	NA	NA	NA
6377	PCAWG	DO27841	DO27841	Lymphoid	0	0.5	1	FALSE	TRUE	FALSE	197		MSS	HR_proficient	NA	NA	NA
6378	PCAWG	DO27843	DO27843	Lymphoid	0	0.74	1	FALSE	TRUE	FALSE	197		MSS	HR_proficient	NA	NA	NA
6379	PCAWG	DO27787	DO27787	Lymphoid	0	0.36	1	FALSE	TRUE	FALSE	197		MSS	HR_proficient	NA	NA	NA
6380	PCAWG	DO27855	DO27855	Lymphoid	0	0.78	1	FALSE	TRUE	FALSE	197		MSS	HR_proficient	NA	NA	NA
6381	PCAWG	DO27809	DO27809	Lymphoid	0	0.59	1	FALSE	TRUE	FALSE	197		MSS	HR_proficient	NA	NA	NA
6382	PCAWG	DO27815	DO27815	Lymphoid	0	0.97	1	FALSE	FALSE	TRUE	197		MSS	HR_proficient	NA	NA	NA
6383	PCAWG	DO27845	DO27845	Lymphoid	0	0.23	1	FALSE	TRUE	FALSE	197		MSS	cannot_be_determined	NA	NA	NA
6384	PCAWG	DO27859	DO27859	Lymphoid	0	0.66	1	FALSE	TRUE	FALSE	197		MSS	HR_proficient	NA	NA	NA
6385	PCAWG	DO27821	DO27821	Lymphoid	0	0.99	1	FALSE	FALSE	TRUE	197		MSS	HR_proficient	NA	NA	NA
6386	PCAWG	DO27817	DO27817	Lymphoid	0	0.42	1	FALSE	TRUE	FALSE	197		MSS	HR_proficient	NA	NA	NA
6387	PCAWG	DO52696	DO52696	Lymphoid	0	0.68	1	FALSE	TRUE	FALSE	197		MSS	HR_proficient	NA	NA	NA
6388	PCAWG	DO52691	DO52691	Lymphoid	0	0.4	1	FALSE	TRUE	FALSE	197		MSS	cannot_be_determined	NA	NA	NA
6389	PCAWG	DO52664	DO52664	Lymphoid	0	0.72	1	FALSE	TRUE	FALSE	197		MSS	HR_proficient	NA	NA	NA
6390	PCAWG	DO52675	DO52675	Lymphoid	0	0.26	1	FALSE	FALSE	TRUE	197		MSS	HR_proficient	NA	NA	NA
6391	PCAWG	DO27763	DO27763	Lymphoid	0	1	1	FALSE	TRUE	FALSE	197		MSS	cannot_be_determined	NA	NA	NA
6392	PCAWG	DO27857	DO27857	Lymphoid	0	0.8	1	FALSE	TRUE	FALSE	197		MSS	HR_proficient	NA	NA	NA
6393	PCAWG	DO52670	DO52670	Lymphoid	0	0.8	1	FALSE	TRUE	FALSE	197		MSS	HR_proficient	NA	NA	NA
6394	PCAWG	DO52658	DO52658	Lymphoid	0	0.62	1	FALSE	TRUE	FALSE	197		MSS	HR_proficient	NA	NA	NA
6395	PCAWG	DO27805	DO27805	Lymphoid	0	0.52	1	FALSE	TRUE	FALSE	197		MSS	HR_proficient	NA	NA	NA
6396	PCAWG	DO52665	DO52665	Lymphoid	0	0.49	1	FALSE	TRUE	FALSE	197		MSS	HR_proficient	NA	NA	NA
6397	PCAWG	DO27785	DO27785	Lymphoid	0	0.67	1	FALSE	TRUE	FALSE	197		MSS	HR_proficient	NA	NA	NA
6398	PCAWG	DO27769	DO27769	Lymphoid	0	0.95	1	FALSE	TRUE	FALSE	197		MSS	HR_proficient	NA	NA	NA
6399	PCAWG	DO27767	DO27767	Lymphoid	0	0.86	1	FALSE	TRUE	FALSE	197		MSS	HR_proficient	NA	NA	NA
6400	PCAWG	DO52668	DO52668	Lymphoid	0	0.92	1	FALSE	TRUE	FALSE	197		MSS	HR_proficient	NA	NA	NA
6401	PCAWG	DO27847	DO27847	Lymphoid	0	0.71	1	FALSE	TRUE	FALSE	197		MSS	HR_proficient	NA	NA	NA
6402	PCAWG	DO27799	DO27799	Lymphoid	0	0.31	1	FALSE	TRUE	FALSE	197		MSS	HR_proficient	NA	NA	NA
6403	PCAWG	DO52672	DO52672	Lymphoid	0	0.72	1	FALSE	FALSE	TRUE	197		MSS	HR_proficient	NA	NA	NA
6404	PCAWG	DO27775	DO27775	Lymphoid	0	0.91	1	FALSE	TRUE	FALSE	197		MSS	HR_proficient	NA	NA	NA
6405	PCAWG	DO27825	DO27825	Lymphoid	0	1	1	FALSE	TRUE	FALSE	197		MSS	HR_proficient	NA	NA	NA
6406	PCAWG	DO52673	DO52673	Lymphoid	0	0.31	1	FALSE	TRUE	FALSE	197		MSS	cannot_be_determined	NA	NA	NA
6407	PCAWG	DO52649	DO52649	Lymphoid	0	0.22	1	FALSE	TRUE	FALSE	197		MSS	cannot_be_determined	NA	NA	NA
6408	PCAWG	DO52674	DO52674	Lymphoid	0	0.7	1	FALSE	TRUE	FALSE	197		MSS	HR_proficient	NA	NA	NA
6409	PCAWG	DO52667	DO52667	Lymphoid	0	0.47	1	FALSE	TRUE	FALSE	197		MSS	HR_proficient	NA	NA	NA
6410	PCAWG	DO52761	DO52761	Myeloid	3	0.08	1	TRUE	FALSE	FALSE	31	Low purity	MSS	cannot_be_determined	NA	NA	NA
6411	PCAWG	DO52750	DO52750	Myeloid	3	0.08	1	TRUE	FALSE	FALSE	31	Low purity	MSS	cannot_be_determined	NA	NA	NA
6412	PCAWG	DO52736	DO52736	Myeloid	0	0.56	1	FALSE	TRUE	FALSE	31		MSS	cannot_be_determined	NA	NA	NA
6413	PCAWG	DO52737	DO52737	Myeloid	0	0.88	1	FALSE	TRUE	FALSE	31		MSS	cannot_be_determined	NA	NA	NA
6414	PCAWG	DO52739	DO52739	Myeloid	0	0.86	1	FALSE	TRUE	FALSE	31		MSS	cannot_be_determined	NA	NA	NA
6415	PCAWG	DO52740	DO52740	Myeloid	0	0.99	1	FALSE	TRUE	FALSE	31		MSS	HR_proficient	NA	NA	NA
6416	PCAWG	DO52742	DO52742	Myeloid	3	0.18	1	TRUE	FALSE	FALSE	31	Low purity	MSS	cannot_be_determined	NA	NA	NA
6417	PCAWG	DO52744	DO52744	Myeloid	0	1	1	FALSE	TRUE	FALSE	31		MSS	HR_proficient	NA	NA	NA
6418	PCAWG	DO52745	DO52745	Myeloid	0	1	1	FALSE	TRUE	FALSE	31		MSS	HR_proficient	NA	NA	NA
6419	PCAWG	DO52747	DO52747	Myeloid	0	1	1	FALSE	TRUE	FALSE	31		MSS	cannot_be_determined	NA	NA	NA
6420	PCAWG	DO52738	DO52738	Myeloid	0	0.38	1	FALSE	TRUE	FALSE	31		MSS	cannot_be_determined	NA	NA	NA
6421	PCAWG	DO52751	DO52751	Myeloid	3	0.08	1	TRUE	FALSE	FALSE	31	Low purity	MSS	cannot_be_determined	NA	NA	NA
6422	PCAWG	DO52752	DO52752	Myeloid	0	1	1	FALSE	TRUE	FALSE	31		MSS	cannot_be_determined	NA	NA	NA
6423	PCAWG	DO52753	DO52753	Myeloid	0	1	1	FALSE	TRUE	FALSE	31		MSS	cannot_be_determined	NA	NA	NA
6424	PCAWG	DO52756	DO52756	Myeloid	0	0.56	1	FALSE	TRUE	FALSE	31		MSS	cannot_be_determined	NA	NA	NA
6425	PCAWG	DO52758	DO52758	Myeloid	0	0.76	1	FALSE	TRUE	FALSE	31		MSS	HR_proficient	NA	NA	NA
6426	PCAWG	DO52760	DO52760	Myeloid	0	0.89	1	FALSE	TRUE	FALSE	31		MSS	HR_proficient	NA	NA	NA
6427	PCAWG	DO52757	DO52757	Myeloid	0	0.26	1	FALSE	TRUE	FALSE	31		MSS	cannot_be_determined	NA	FALSE	FALSE
6428	PCAWG	DO52763	DO52763	Myeloid	0	0.82	1	FALSE	TRUE	FALSE	31		MSS	cannot_be_determined	NA	NA	NA
6429	PCAWG	DO52726	DO52726	Myeloid	0	0.99	1	FALSE	TRUE	FALSE	31		MSS	HR_proficient	NA	NA	NA
6430	PCAWG	DO52727	DO52727	Myeloid	0	0.64	1	FALSE	TRUE	FALSE	31		MSS	cannot_be_determined	NA	NA	NA
6431	PCAWG	DO52729	DO52729	Myeloid	0	0.72	1	FALSE	TRUE	FALSE	31		MSS	cannot_be_determined	NA	NA	NA
6432	PCAWG	DO52732	DO52732	Myeloid	0	0.9	1	FALSE	FALSE	TRUE	31		MSS	cannot_be_determined	NA	NA	NA
6433	PCAWG	DO52733	DO52733	Myeloid	0	1	1	FALSE	TRUE	FALSE	31		MSS	cannot_be_determined	NA	NA	NA
6434	PCAWG	DO52735	DO52735	Myeloid	0	1	1	FALSE	TRUE	FALSE	31		MSS	cannot_be_determined	NA	NA	NA
6435	PCAWG	DO49528	DO49528	Myeloid	0	0.82	1	FALSE	TRUE	FALSE	31		MSS	HR_proficient	NA	NA	NA
6436	PCAWG	DO49529	DO49529	Myeloid	0	1	1	FALSE	TRUE	FALSE	31		MSS	HR_proficient	NA	NA	NA
6437	PCAWG	DO49532	DO49532	Myeloid	0	1	1	FALSE	TRUE	FALSE	31		MSS	cannot_be_determined	NA	NA	NA
6438	PCAWG	DO49533	DO49533	Myeloid	0	1	1	FALSE	TRUE	FALSE	31		MSS	cannot_be_determined	NA	NA	NA
6439	PCAWG	DO49536	DO49536	Myeloid	0	0.4	1	FALSE	TRUE	FALSE	31		MSS	HR_proficient	NA	NA	NA
6440	PCAWG	DO49537	DO49537	Myeloid	0	1	1	FALSE	TRUE	FALSE	31		MSS	HR_proficient	NA	NA	NA
6441	PCAWG	DO221548	DO221548	Myeloid	0	0.98	1	FALSE	TRUE	FALSE	31		MSS	HR_proficient	NA	NA	NA
6442	PCAWG	DO21115	DO21115	Myeloid	3	0.08	1	TRUE	FALSE	FALSE	31	PCAWG blacklist, low purity	MSS	cannot_be_determined	NA	NA	NA
6443	PCAWG	DO21102	DO21102	Myeloid	3	0.83	1	TRUE	FALSE	FALSE	31	PCAWG blacklist	MSS	cannot_be_determined	NA	NA	NA
6444	PCAWG	DO21217	DO21217	Myeloid	3	0.08	1	TRUE	FALSE	FALSE	31	PCAWG blacklist, low purity	MSS	cannot_be_determined	NA	NA	NA
6445	PCAWG	DO21607	DO21607	Myeloid	3	0.76	1	TRUE	FALSE	FALSE	31	PCAWG blacklist	MSS	cannot_be_determined	NA	NA	NA
6446	PCAWG	DO21229	DO21229	Myeloid	3	0.82	1	TRUE	FALSE	FALSE	31	PCAWG blacklist	MSS	cannot_be_determined	NA	NA	NA
6447	PCAWG	DO21631	DO21631	Myeloid	3	0.9	1	TRUE	FALSE	FALSE	31	PCAWG blacklist	MSS	cannot_be_determined	NA	NA	NA
6448	PCAWG	DO21373	DO21373	Myeloid	3	0.86	1	TRUE	FALSE	FALSE	31	PCAWG blacklist	MSS	cannot_be_determined	NA	NA	NA
6449	PCAWG	DO22020	DO22020	Myeloid	3	0.84	1	TRUE	FALSE	FALSE	31	PCAWG blacklist	MSS	HR_proficient	NA	NA	NA
6450	PCAWG	DO22086	DO22086	Myeloid	3	0.86	1	TRUE	FALSE	FALSE	31	PCAWG blacklist	MSS	cannot_be_determined	NA	NA	NA
6451	PCAWG	DO21727	DO21727	Myeloid	3	0.94	1	TRUE	FALSE	FALSE	31	PCAWG blacklist	MSS	cannot_be_determined	NA	NA	NA
6452	PCAWG	DO21948	DO21948	Myeloid	3	0.7	1	TRUE	FALSE	FALSE	31	PCAWG blacklist	MSS	cannot_be_determined	NA	NA	NA
6453	PCAWG	DO21307	DO21307	Myeloid	3	0.08	1	TRUE	FALSE	FALSE	31	PCAWG blacklist, low purity	MSS	cannot_be_determined	NA	NA	NA
6454	PCAWG	DO21803	DO21803	Myeloid	3	0.66	1	TRUE	FALSE	FALSE	31	PCAWG blacklist	MSS	cannot_be_determined	NA	NA	NA
6455	PCAWG	DO21667	DO21667	Myeloid	3	0.98	1	TRUE	FALSE	FALSE	31	PCAWG blacklist	MSS	cannot_be_determined	NA	NA	NA
6456	PCAWG	DO21541	DO21541	Myeloid	3	0.86	1	TRUE	FALSE	FALSE	31	PCAWG blacklist	MSS	cannot_be_determined	NA	NA	NA
6457	PCAWG	DO21223	DO21223	Myeloid	3	0.08	1	TRUE	FALSE	FALSE	31	PCAWG blacklist, low purity	MSS	cannot_be_determined	NA	NA	NA
6458	PCAWG	DO21039	DO21039	Myeloid	3	0.08	1	TRUE	FALSE	FALSE	31	PCAWG blacklist, low purity, low mut load	MSS	cannot_be_determined	NA	NA	NA
6459	PCAWG	DO21155	DO21155	Myeloid	3	0.91	1	TRUE	FALSE	FALSE	31	PCAWG blacklist	MSS	HR_proficient	NA	NA	NA
6460	PCAWG	DO21295	DO21295	Myeloid	3	0.62	1	TRUE	FALSE	FALSE	31	PCAWG blacklist	MSS	cannot_be_determined	NA	NA	NA
6461	PCAWG	DO22080	DO22080	Myeloid	3	0.95	1	TRUE	FALSE	FALSE	31	PCAWG blacklist	MSS	cannot_be_determined	NA	NA	NA
6462	PCAWG	DO21033	DO21033	Myeloid	3	0.08	1	TRUE	FALSE	FALSE	31	PCAWG blacklist, low purity	MSS	cannot_be_determined	NA	NA	NA
6463	PCAWG	DO21583	DO21583	Myeloid	3	0.96	1	TRUE	FALSE	FALSE	31	PCAWG blacklist	MSS	HR_proficient	NA	NA	NA
6464	PCAWG	DO22026	DO22026	Myeloid	3	0.08	1	TRUE	FALSE	FALSE	31	PCAWG blacklist, low purity, low mut load	MSS	cannot_be_determined	NA	NA	NA
6465	PCAWG	DO21391	DO21391	Myeloid	3	0.96	1	TRUE	FALSE	FALSE	31	PCAWG blacklist	MSS	cannot_be_determined	NA	NA	NA
6466	PCAWG	DO21170	DO21170	Myeloid	3	0.66	1	TRUE	FALSE	FALSE	31	PCAWG blacklist	MSS	cannot_be_determined	NA	NA	NA
6467	PCAWG	DO21415	DO21415	Myeloid	3	0.88	1	TRUE	FALSE	FALSE	31	PCAWG blacklist	MSS	cannot_be_determined	NA	NA	NA
6468	PCAWG	DO21984	DO21984	Myeloid	3	0.68	1	TRUE	FALSE	FALSE	31	PCAWG blacklist	MSS	cannot_be_determined	NA	NA	NA
6469	PCAWG	DO21924	DO21924	Myeloid	3	0.78	1	TRUE	FALSE	FALSE	31	PCAWG blacklist	MSS	HR_proficient	NA	NA	NA
6470	PCAWG	DO21199	DO21199	Myeloid	3	0.85	1	TRUE	FALSE	FALSE	31	PCAWG blacklist	MSS	cannot_be_determined	NA	NA	NA
6471	PCAWG	DO21077	DO21077	Myeloid	3	0.53	1	TRUE	FALSE	FALSE	31	PCAWG blacklist	MSS	cannot_be_determined	NA	NA	NA
6472	PCAWG	DO21697	DO21697	Myeloid	3	0.7	1	TRUE	FALSE	FALSE	31	PCAWG blacklist	MSS	cannot_be_determined	NA	NA	NA
6473	PCAWG	DO21024	DO21024	Myeloid	3	0.08	1	TRUE	FALSE	FALSE	31	PCAWG blacklist, low purity	MSS	cannot_be_determined	NA	NA	NA
6474	PCAWG	DO21277	DO21277	Myeloid	3	0.86	1	TRUE	FALSE	FALSE	31	PCAWG blacklist	MSS	cannot_be_determined	NA	NA	NA
6475	PCAWG	DO52731	DO52731	Myeloid	0	0.22	1	FALSE	FALSE	TRUE	31		MSS	cannot_be_determined	NA	NA	NA
6476	PCAWG	DO52749	DO52749	Myeloid	3	0.08	1	TRUE	FALSE	FALSE	31	Low purity	MSS	cannot_be_determined	NA	NA	NA
6477	PCAWG	DO52754	DO52754	Myeloid	0	0.5	1	FALSE	TRUE	FALSE	31		MSS	cannot_be_determined	NA	NA	NA
6478	PCAWG	DO52762	DO52762	Myeloid	0	0.21	1	FALSE	TRUE	FALSE	31		MSS	cannot_be_determined	NA	NA	NA
6479	PCAWG	DO49531	DO49531	Myeloid	0	1	1	FALSE	TRUE	FALSE	31		MSS	cannot_be_determined	NA	FALSE	FALSE
6480	PCAWG	DO46325	DO46325	Ovary	0	0.55	1	FALSE	TRUE	FALSE	254		MSS	HR_deficient	NA	NA	NA
6481	PCAWG	DO46327	DO46327	Ovary	0	0.49	1	FALSE	TRUE	FALSE	254		MSS	HR_proficient	NA	NA	NA
6482	PCAWG	DO46328	DO46328	Ovary	0	0.71	1	FALSE	TRUE	FALSE	254		MSS	HR_proficient	NA	NA	NA
6483	PCAWG	DO46329	DO46329	Ovary	0	0.8	1	FALSE	TRUE	FALSE	254		MSS	HR_deficient	NA	NA	NA
6484	PCAWG	DO46330	DO46330	Ovary	0	0.51	1	FALSE	TRUE	FALSE	254		MSS	HR_proficient	NA	NA	NA
6485	PCAWG	DO46331	DO46331	Ovary	0	0.87	1	FALSE	TRUE	FALSE	254		MSS	HR_proficient	NA	NA	NA
6486	PCAWG	DO46333	DO46333	Ovary	0	0.84	1	FALSE	TRUE	FALSE	254		MSS	HR_deficient	NA	NA	NA
6487	PCAWG	DO46334	DO46334	Ovary	0	0.47	1	FALSE	TRUE	FALSE	254		MSS	HR_proficient	NA	NA	NA
6488	PCAWG	DO46336	DO46336	Ovary	0	0.67	1	FALSE	TRUE	FALSE	254		MSS	cannot_be_determined	NA	NA	NA
6489	PCAWG	DO46338	DO46338	Ovary	0	0.88	1	FALSE	TRUE	FALSE	254		MSS	HR_proficient	NA	NA	NA
6490	PCAWG	DO46340	DO46340	Ovary	0	0.59	1	FALSE	TRUE	FALSE	254		MSS	HR_deficient	NA	NA	NA
6491	PCAWG	DO46342	DO46342	Ovary	0	0.67	1	FALSE	TRUE	FALSE	254		MSS	HR_deficient	NA	NA	NA
6492	PCAWG	DO46344	DO46344	Ovary	0	0.72	1	FALSE	TRUE	FALSE	254		MSS	HR_deficient	NA	NA	NA
6493	PCAWG	DO46346	DO46346	Ovary	0	0.65	1	FALSE	TRUE	FALSE	254		MSS	HR_proficient	NA	NA	NA
6494	PCAWG	DO46350	DO46350	Ovary	0	0.24	1	FALSE	TRUE	FALSE	254		MSS	HR_proficient	NA	NA	NA
6495	PCAWG	DO46352	DO46352	Ovary	0	0.63	1	FALSE	TRUE	FALSE	254		MSS	HR_proficient	NA	NA	NA
6496	PCAWG	DO46354	DO46354	Ovary	0	0.67	1	FALSE	TRUE	FALSE	254		MSS	HR_deficient	NA	NA	NA
6497	PCAWG	DO46356	DO46356	Ovary	0	0.91	1	FALSE	TRUE	FALSE	254		MSS	HR_proficient	NA	NA	NA
6498	PCAWG	DO46358	DO46358	Ovary	0	0.69	1	FALSE	TRUE	FALSE	254		MSS	HR_proficient	NA	NA	NA
6499	PCAWG	DO46360	DO46360	Ovary	0	0.56	1	FALSE	TRUE	FALSE	254		MSS	HR_proficient	NA	NA	NA
6500	PCAWG	DO46362	DO46362	Ovary	0	0.64	1	FALSE	TRUE	FALSE	254		MSS	HR_proficient	NA	NA	NA
6501	PCAWG	DO46364	DO46364	Ovary	0	0.63	1	FALSE	TRUE	FALSE	254		MSS	HR_proficient	NA	NA	NA
6502	PCAWG	DO46366	DO46366	Ovary	0	0.34	1	FALSE	TRUE	FALSE	254		MSS	HR_deficient	NA	NA	NA
6503	PCAWG	DO46368	DO46368	Ovary	0	0.62	1	FALSE	TRUE	FALSE	254		MSS	HR_deficient	NA	NA	NA
6504	PCAWG	DO46370	DO46370	Ovary	0	0.78	1	FALSE	TRUE	FALSE	254		MSS	HR_proficient	NA	NA	NA
6505	PCAWG	DO46372	DO46372	Ovary	0	0.74	1	FALSE	FALSE	TRUE	254		MSS	HR_deficient	NA	NA	NA
6506	PCAWG	DO46374	DO46374	Ovary	0	0.59	1	FALSE	TRUE	FALSE	254		MSS	HR_proficient	NA	NA	NA
6507	PCAWG	DO46376	DO46376	Ovary	0	0.48	1	FALSE	TRUE	FALSE	254		MSS	HR_deficient	NA	NA	NA
6508	PCAWG	DO46378	DO46378	Ovary	0	0.74	1	FALSE	TRUE	FALSE	254		MSS	HR_deficient	NA	NA	NA
6509	PCAWG	DO46380	DO46380	Ovary	0	0.87	1	FALSE	TRUE	FALSE	254		MSS	HR_deficient	NA	NA	NA
6510	PCAWG	DO46382	DO46382	Ovary	0	0.55	1	FALSE	TRUE	FALSE	254		MSS	HR_proficient	NA	NA	NA
6511	PCAWG	DO46384	DO46384	Ovary	0	0.95	1	FALSE	TRUE	FALSE	254		MSS	HR_proficient	NA	NA	NA
6512	PCAWG	DO46386	DO46386	Ovary	0	0.43	1	FALSE	TRUE	FALSE	254		MSS	HR_deficient	NA	NA	NA
6513	PCAWG	DO46388	DO46388	Ovary	0	0.68	1	FALSE	TRUE	FALSE	254		MSS	HR_deficient	NA	NA	NA
6514	PCAWG	DO46390	DO46390	Ovary	0	0.9	1	FALSE	FALSE	TRUE	254		MSS	HR_deficient	NA	NA	NA
6515	PCAWG	DO46392	DO46392	Ovary	0	0.84	1	FALSE	TRUE	FALSE	254		MSS	HR_deficient	NA	NA	NA
6516	PCAWG	DO46394	DO46394	Ovary	0	0.71	1	FALSE	TRUE	FALSE	254		MSS	HR_deficient	NA	NA	NA
6517	PCAWG	DO46396	DO46396	Ovary	3	0.78	1	TRUE	FALSE	FALSE	254	PCAWG blacklist	MSS	HR_proficient	NA	NA	NA
6518	PCAWG	DO46398	DO46398	Ovary	0	0.63	1	FALSE	TRUE	FALSE	254		MSS	HR_proficient	NA	NA	NA
6519	PCAWG	DO46400	DO46400	Ovary	0	0.66	1	FALSE	TRUE	FALSE	254		MSS	HR_proficient	NA	NA	NA
6520	PCAWG	DO46402	DO46402	Ovary	0	0.72	1	FALSE	TRUE	FALSE	254		MSS	HR_proficient	NA	NA	NA
6521	PCAWG	DO46404	DO46404	Ovary	0	0.84	1	FALSE	TRUE	FALSE	254		MSS	HR_deficient	NA	NA	NA
6522	PCAWG	DO46408	DO46408	Ovary	0	0.91	1	FALSE	TRUE	FALSE	254		MSS	HR_proficient	NA	NA	NA
6523	PCAWG	DO46412	DO46412	Ovary	0	0.67	1	FALSE	TRUE	FALSE	254		MSS	HR_proficient	NA	NA	NA
6524	PCAWG	DO46416	DO46416	Ovary	0	0.93	1	FALSE	TRUE	FALSE	254		MSS	HR_proficient	NA	NA	NA
6525	PCAWG	DO46420	DO46420	Ovary	0	0.32	1	FALSE	TRUE	FALSE	254		MSS	HR_deficient	NA	NA	NA
6526	PCAWG	DO46424	DO46424	Ovary	0	0.86	1	FALSE	TRUE	FALSE	254		MSS	HR_deficient	NA	NA	NA
6527	PCAWG	DO46448	DO46448	Ovary	0	0.37	1	FALSE	TRUE	FALSE	254		MSS	HR_deficient	NA	NA	NA
6528	PCAWG	DO46473	DO46473	Ovary	3	0.63	1	TRUE	FALSE	FALSE	254	PCAWG blacklist	MSS	HR_deficient	NA	NA	NA
6529	PCAWG	DO46488	DO46488	Ovary	0	0.65	1	FALSE	TRUE	FALSE	254		MSS	HR_deficient	NA	NA	NA
6530	PCAWG	DO46493	DO46493	Ovary	0	0.48	1	FALSE	TRUE	FALSE	254		MSS	HR_deficient	NA	NA	NA
6531	PCAWG	DO46498	DO46498	Ovary	0	0.61	1	FALSE	TRUE	FALSE	254		MSS	HR_proficient	NA	NA	NA
6532	PCAWG	DO46503	DO46503	Ovary	0	0.4	1	FALSE	TRUE	FALSE	254		MSS	HR_deficient	NA	NA	NA
6533	PCAWG	DO46542	DO46542	Ovary	0	0.43	1	FALSE	TRUE	FALSE	254		MSS	HR_deficient	NA	NA	NA
6534	PCAWG	DO46551	DO46551	Ovary	0	0.72	1	FALSE	TRUE	FALSE	254		MSS	HR_deficient	NA	NA	NA
6535	PCAWG	DO46556	DO46556	Ovary	0	0.9	1	FALSE	FALSE	TRUE	254		MSS	HR_deficient	NA	NA	NA
6536	PCAWG	DO46560	DO46560	Ovary	0	0.9	1	FALSE	TRUE	FALSE	254		MSS	HR_proficient	NA	NA	NA
6537	PCAWG	DO46561	DO46561	Ovary	0	0.95	1	FALSE	TRUE	FALSE	254		MSS	HR_deficient	NA	NA	NA
6538	PCAWG	DO46566	DO46566	Ovary	0	0.66	1	FALSE	TRUE	FALSE	254		MSS	HR_proficient	NA	NA	NA
6539	PCAWG	DO46568	DO46568	Ovary	0	0.88	1	FALSE	TRUE	FALSE	254		MSS	HR_proficient	NA	NA	NA
6540	PCAWG	DO46571	DO46571	Ovary	0	0.69	1	FALSE	TRUE	FALSE	254		MSS	HR_proficient	NA	NA	NA
6541	PCAWG	DO46576	DO46576	Ovary	0	0.79	1	FALSE	TRUE	FALSE	254		MSS	HR_proficient	NA	NA	NA
6542	PCAWG	DO46581	DO46581	Ovary	0	0.82	1	FALSE	TRUE	FALSE	254		MSS	HR_proficient	NA	NA	NA
6543	PCAWG	DO46586	DO46586	Ovary	0	0.96	1	FALSE	TRUE	FALSE	254		MSS	HR_deficient	NA	NA	NA
6544	PCAWG	DO46588	DO46588	Ovary	0	0.79	1	FALSE	TRUE	FALSE	254		MSS	HR_proficient	NA	NA	NA
6545	PCAWG	DO46591	DO46591	Ovary	0	0.8	1	FALSE	TRUE	FALSE	254		MSI	cannot_be_determined	NA	NA	NA
6546	PCAWG	DO46593	DO46593	Ovary	0	0.82	1	FALSE	TRUE	FALSE	254		MSS	HR_deficient	NA	NA	NA
6547	PCAWG	DO46597	DO46597	Ovary	0	0.79	1	FALSE	TRUE	FALSE	254		MSS	HR_deficient	NA	NA	NA
6548	PCAWG	DO46602	DO46602	Ovary	0	0.66	1	FALSE	TRUE	FALSE	254		MSS	HR_proficient	NA	NA	NA
6549	PCAWG	DO46606	DO46606	Ovary	0	0.71	1	FALSE	TRUE	FALSE	254		MSS	HR_proficient	NA	NA	NA
6550	PCAWG	DO46611	DO46611	Ovary	0	0.78	1	FALSE	TRUE	FALSE	254		MSS	HR_deficient	NA	NA	NA
6551	PCAWG	DO29850	DO29850	Ovary	0	0.83	1	FALSE	TRUE	FALSE	254		MSS	HR_proficient	NA	NA	NA
6552	PCAWG	DO32237	DO32237	Ovary	0	0.9	1	FALSE	TRUE	FALSE	254		MSS	HR_deficient	NA	NA	NA
6553	PCAWG	DO31729	DO31729	Ovary	0	0.9	1	FALSE	TRUE	FALSE	254		MSS	HR_proficient	NA	NA	NA
6554	PCAWG	DO29970	DO29970	Ovary	3	0.89	1	TRUE	FALSE	FALSE	254	PCAWG blacklist	MSS	HR_deficient	NA	NA	NA
6555	PCAWG	DO29820	DO29820	Ovary	3	0.85	1	TRUE	FALSE	FALSE	254	PCAWG blacklist	MSS	HR_proficient	NA	NA	NA
6556	PCAWG	DO27978	DO27978	Ovary	0	0.88	1	FALSE	TRUE	FALSE	254		MSS	HR_proficient	NA	NA	NA
6557	PCAWG	DO28024	DO28024	Ovary	0	0.84	1	FALSE	TRUE	FALSE	254		MSS	HR_proficient	NA	NA	NA
6558	PCAWG	DO30650	DO30650	Ovary	3	0.89	1	TRUE	FALSE	FALSE	254	PCAWG blacklist	MSS	HR_deficient	NA	NA	NA
6559	PCAWG	DO32646	DO32646	Ovary	0	0.76	1	FALSE	TRUE	FALSE	254		MSS	cannot_be_determined	NA	NA	NA
6560	PCAWG	DO28952	DO28952	Ovary	0	0.89	1	FALSE	TRUE	FALSE	254		MSS	HR_proficient	NA	NA	NA
6561	PCAWG	DO29940	DO29940	Ovary	0	0.93	1	FALSE	TRUE	FALSE	254		MSS	HR_proficient	NA	NA	NA
6562	PCAWG	DO30090	DO30090	Ovary	0	0.88	1	FALSE	TRUE	FALSE	254		MSS	HR_deficient	NA	NA	NA
6563	PCAWG	DO30970	DO30970	Ovary	0	0.91	1	FALSE	TRUE	FALSE	254		MSS	HR_deficient	NA	NA	NA
6564	PCAWG	DO32420	DO32420	Ovary	0	0.89	1	FALSE	TRUE	FALSE	254		MSS	HR_deficient	NA	NA	NA
6565	PCAWG	DO31869	DO31869	Ovary	0	0.96	1	FALSE	TRUE	FALSE	254		MSS	HR_deficient	NA	NA	NA
6566	PCAWG	DO29308	DO29308	Ovary	0	0.77	1	FALSE	TRUE	FALSE	254		MSS	HR_proficient	NA	NA	NA
6567	PCAWG	DO28412	DO28412	Ovary	0	0.84	1	FALSE	TRUE	FALSE	254		MSS	HR_proficient	NA	NA	NA
6568	PCAWG	DO32391	DO32391	Ovary	0	0.92	1	FALSE	TRUE	FALSE	254		MSS	HR_deficient	NA	NA	NA
6569	PCAWG	DO28289	DO28289	Ovary	0	0.93	1	FALSE	TRUE	FALSE	254		MSS	HR_proficient	NA	NA	NA
6570	PCAWG	DO28053	DO28053	Ovary	0	0.81	1	FALSE	TRUE	FALSE	254		MSS	HR_proficient	NA	NA	NA
6571	PCAWG	DO30550	DO30550	Ovary	0	0.97	1	FALSE	TRUE	FALSE	254		MSS	HR_proficient	NA	NA	NA
6572	PCAWG	DO31551	DO31551	Ovary	0	0.95	1	FALSE	TRUE	FALSE	254		MSS	HR_proficient	NA	NA	NA
6573	PCAWG	DO28873	DO28873	Ovary	3	0.89	1	TRUE	FALSE	FALSE	254	PCAWG blacklist	MSS	HR_proficient	NA	NA	NA
6574	PCAWG	DO31420	DO31420	Ovary	0	0.86	1	FALSE	TRUE	FALSE	254		MSS	HR_proficient	NA	NA	NA
6575	PCAWG	DO28119	DO28119	Ovary	0	0.89	1	FALSE	TRUE	FALSE	254		MSS	HR_deficient	NA	NA	NA
6576	PCAWG	DO30220	DO30220	Ovary	0	0.81	1	FALSE	TRUE	FALSE	254		MSS	HR_deficient	NA	NA	NA
6577	PCAWG	DO29146	DO29146	Ovary	0	0.97	1	FALSE	TRUE	FALSE	254		MSS	HR_proficient	NA	NA	NA
6578	PCAWG	DO30750	DO30750	Ovary	0	0.88	1	FALSE	TRUE	FALSE	254		MSS	HR_deficient	NA	NA	NA
6579	PCAWG	DO32596	DO32596	Ovary	0	0.77	1	FALSE	TRUE	FALSE	254		MSS	HR_deficient	NA	NA	NA
6580	PCAWG	DO28823	DO28823	Ovary	0	0.84	1	FALSE	TRUE	FALSE	254		MSS	HR_proficient	NA	NA	NA
6581	PCAWG	DO29398	DO29398	Ovary	0	0.97	1	FALSE	TRUE	FALSE	254		MSS	HR_deficient	NA	NA	NA
6582	PCAWG	DO28233	DO28233	Ovary	0	0.89	1	FALSE	TRUE	FALSE	254		MSS	HR_deficient	NA	NA	NA
6583	PCAWG	DO30060	DO30060	Ovary	0	0.9	1	FALSE	TRUE	FALSE	254		MSS	HR_proficient	NA	NA	NA
6584	PCAWG	DO28521	DO28521	Ovary	0	0.94	1	FALSE	FALSE	TRUE	254		MSS	HR_deficient	NA	NA	NA
6585	PCAWG	DO28004	DO28004	Ovary	0	0.9	1	FALSE	TRUE	FALSE	254		MSS	HR_proficient	NA	NA	NA
6586	PCAWG	DO29760	DO29760	Ovary	0	0.85	1	FALSE	TRUE	FALSE	254		MSS	HR_proficient	NA	NA	NA
6587	PCAWG	DO28962	DO28962	Ovary	0	0.96	1	FALSE	TRUE	FALSE	254		MSS	HR_deficient	NA	NA	NA
6588	PCAWG	DO31150	DO31150	Ovary	0	0.87	1	FALSE	TRUE	FALSE	254		MSS	HR_deficient	NA	NA	NA
6589	PCAWG	DO28763	DO28763	Ovary	0	0.94	1	FALSE	TRUE	FALSE	254		MSS	HR_proficient	NA	NA	NA
6590	PCAWG	DO28273	DO28273	Ovary	0	0.56	1	FALSE	TRUE	FALSE	254		MSS	HR_deficient	NA	NA	NA
6591	PCAWG	DO30340	DO30340	Ovary	0	0.86	1	FALSE	TRUE	FALSE	254		MSS	HR_deficient	NA	NA	NA
6592	PCAWG	DO28093	DO28093	Ovary	0	0.91	1	FALSE	TRUE	FALSE	254		MSS	HR_deficient	NA	NA	NA
6593	PCAWG	DO28089	DO28089	Ovary	0	0.95	1	FALSE	TRUE	FALSE	254		MSS	HR_deficient	NA	NA	NA
6594	PCAWG	DO31769	DO31769	Ovary	0	0.88	1	FALSE	TRUE	FALSE	254		MSS	HR_deficient	NA	NA	NA
6595	PCAWG	DO29980	DO29980	Ovary	0	0.7	1	FALSE	TRUE	FALSE	254		MSS	HR_proficient	NA	NA	NA
6596	PCAWG	DO46468	DO46468	Ovary	0	0.61	1	FALSE	TRUE	FALSE	254		MSS	HR_deficient	NA	NA	NA
6597	PCAWG	DO51521	DO51521	Pancreas	3	0.08	1	TRUE	FALSE	FALSE	289	Low purity	MSS	cannot_be_determined	Current	NA	NA
6598	PCAWG	DO51508	DO51508	Pancreas	0	0.22	1	FALSE	TRUE	FALSE	289		MSS	cannot_be_determined	Former	NA	NA
6599	PCAWG	DO32831	DO32831	Pancreas	0	0.42	1	FALSE	TRUE	FALSE	289		MSS	HR_proficient	NA	NA	NA
6600	PCAWG	DO32833	DO32833	Pancreas	0	0.33	1	FALSE	TRUE	FALSE	289		MSS	HR_proficient	NA	NA	NA
6601	PCAWG	DO32837	DO32837	Pancreas	0	0.69	1	FALSE	TRUE	FALSE	289		MSS	HR_proficient	NA	NA	NA
6602	PCAWG	DO32860	DO32860	Pancreas	0	0.55	1	FALSE	TRUE	FALSE	289		MSS	HR_proficient	NA	NA	NA
6603	PCAWG	DO32863	DO32863	Pancreas	0	0.42	1	FALSE	TRUE	FALSE	289		MSS	HR_proficient	NA	NA	NA
6604	PCAWG	DO32875	DO32875	Pancreas	0	0.28	1	FALSE	TRUE	FALSE	289		MSS	HR_proficient	NA	NA	NA
6605	PCAWG	DO32878	DO32878	Pancreas	0	0.62	1	FALSE	TRUE	FALSE	289		MSS	HR_proficient	NA	NA	NA
6606	PCAWG	DO32893	DO32893	Pancreas	0	0.42	1	FALSE	TRUE	FALSE	289		MSS	HR_proficient	NA	NA	NA
6607	PCAWG	DO32900	DO32900	Pancreas	0	0.99	1	FALSE	TRUE	FALSE	289		MSS	HR_proficient	NA	NA	NA
6608	PCAWG	DO32916	DO32916	Pancreas	0	0.36	1	FALSE	TRUE	FALSE	289		MSS	HR_proficient	NA	NA	NA
6609	PCAWG	DO32960	DO32960	Pancreas	0	0.58	1	FALSE	TRUE	FALSE	289		MSS	HR_proficient	NA	NA	NA
6610	PCAWG	DO32972	DO32972	Pancreas	0	0.64	1	FALSE	TRUE	FALSE	289		MSS	HR_proficient	NA	NA	NA
6611	PCAWG	DO33042	DO33042	Pancreas	0	0.34	1	FALSE	TRUE	FALSE	289		MSS	HR_proficient	NA	NA	NA
6612	PCAWG	DO32976	DO32976	Pancreas	0	0.36	1	FALSE	TRUE	FALSE	289		MSS	HR_proficient	NA	NA	NA
6613	PCAWG	DO32980	DO32980	Pancreas	0	0.32	1	FALSE	TRUE	FALSE	289		MSS	HR_deficient	NA	NA	NA
6614	PCAWG	DO32984	DO32984	Pancreas	0	0.51	1	FALSE	TRUE	FALSE	289		MSS	HR_proficient	NA	NA	NA
6615	PCAWG	DO33000	DO33000	Pancreas	0	0.43	1	FALSE	TRUE	FALSE	289		MSS	HR_proficient	NA	NA	NA
6616	PCAWG	DO33008	DO33008	Pancreas	0	0.53	1	FALSE	TRUE	FALSE	289		MSS	HR_deficient	NA	NA	NA
6617	PCAWG	DO33016	DO33016	Pancreas	0	0.76	1	FALSE	TRUE	FALSE	289		MSS	HR_proficient	NA	NA	NA
6618	PCAWG	DO33028	DO33028	Pancreas	0	0.41	1	FALSE	TRUE	FALSE	289		MSS	HR_proficient	NA	NA	NA
6619	PCAWG	DO34264	DO34264	Pancreas	0	0.57	1	FALSE	FALSE	TRUE	289		MSS	HR_proficient	NA	NA	NA
6620	PCAWG	DO33077	DO33077	Pancreas	0	0.66	1	FALSE	TRUE	FALSE	289		MSS	HR_proficient	NA	NA	NA
6621	PCAWG	DO33344	DO33344	Pancreas	0	0.29	1	FALSE	TRUE	FALSE	289		MSS	HR_proficient	NA	NA	NA
6622	PCAWG	DO33288	DO33288	Pancreas	0	0.51	1	FALSE	TRUE	FALSE	289		MSS	HR_proficient	NA	NA	NA
6623	PCAWG	DO33168	DO33168	Pancreas	0	0.24	1	FALSE	TRUE	FALSE	289		MSS	HR_proficient	NA	NA	NA
6624	PCAWG	DO33160	DO33160	Pancreas	0	0.34	1	FALSE	TRUE	FALSE	289		MSS	HR_proficient	NA	NA	NA
6625	PCAWG	DO33152	DO33152	Pancreas	0	0.76	1	FALSE	TRUE	FALSE	289		MSS	HR_proficient	NA	NA	NA
6626	PCAWG	DO33128	DO33128	Pancreas	0	0.31	1	FALSE	TRUE	FALSE	289		MSS	HR_proficient	NA	NA	NA
6627	PCAWG	DO33512	DO33512	Pancreas	0	0.69	1	FALSE	TRUE	FALSE	289		MSS	HR_proficient	NA	NA	NA
6628	PCAWG	DO33248	DO33248	Pancreas	0	0.39	1	FALSE	TRUE	FALSE	289		MSS	HR_proficient	NA	NA	NA
6629	PCAWG	DO49078	DO49078	Pancreas	0	0.36	1	FALSE	TRUE	FALSE	289		MSS	HR_proficient	NA	NA	NA
6630	PCAWG	DO33368	DO33368	Pancreas	0	0.32	1	FALSE	TRUE	FALSE	289		MSS	HR_proficient	NA	NA	NA
6631	PCAWG	DO33376	DO33376	Pancreas	0	0.33	1	FALSE	TRUE	FALSE	289		MSS	HR_proficient	NA	NA	NA
6632	PCAWG	DO33392	DO33392	Pancreas	0	0.6	1	FALSE	TRUE	FALSE	289		MSS	HR_proficient	NA	NA	NA
6633	PCAWG	DO33400	DO33400	Pancreas	0	0.86	1	FALSE	TRUE	FALSE	289		MSS	HR_proficient	NA	NA	NA
6634	PCAWG	DO33472	DO33472	Pancreas	0	0.56	1	FALSE	TRUE	FALSE	289		MSS	HR_proficient	NA	NA	NA
6635	PCAWG	DO33408	DO33408	Pancreas	0	0.35	1	FALSE	TRUE	FALSE	289		MSS	HR_proficient	NA	NA	NA
6636	PCAWG	DO33984	DO33984	Pancreas	0	0.3	1	FALSE	TRUE	FALSE	289		MSS	HR_proficient	NA	NA	NA
6637	PCAWG	DO33480	DO33480	Pancreas	0	0.38	1	FALSE	TRUE	FALSE	289		MSS	HR_proficient	NA	NA	NA
6638	PCAWG	DO33552	DO33552	Pancreas	0	0.56	1	FALSE	TRUE	FALSE	289		MSS	HR_deficient	NA	NA	NA
6639	PCAWG	DO33488	DO33488	Pancreas	0	0.23	1	FALSE	TRUE	FALSE	289		MSS	HR_proficient	NA	NA	NA
6640	PCAWG	DO33544	DO33544	Pancreas	0	0.57	1	FALSE	TRUE	FALSE	289		MSS	HR_proficient	NA	NA	NA
6641	PCAWG	DO33600	DO33600	Pancreas	3	0.46	1	TRUE	FALSE	FALSE	289	PCAWG blacklist	MSS	HR_proficient	NA	NA	NA
6642	PCAWG	DO34656	DO34656	Pancreas	0	0.54	1	FALSE	TRUE	FALSE	289		MSS	HR_proficient	NA	NA	NA
6643	PCAWG	DO34680	DO34680	Pancreas	0	0.48	1	FALSE	TRUE	FALSE	289		MSS	HR_deficient	NA	NA	NA
6644	PCAWG	DO34600	DO34600	Pancreas	0	0.24	1	FALSE	TRUE	FALSE	289		MSS	HR_proficient	NA	NA	NA
6645	PCAWG	DO34608	DO34608	Pancreas	0	0.43	1	FALSE	TRUE	FALSE	289		MSS	HR_proficient	NA	NA	NA
6646	PCAWG	DO33208	DO33208	Pancreas	0	0.61	1	FALSE	FALSE	TRUE	289		MSS	HR_proficient	NA	NA	NA
6647	PCAWG	DO33200	DO33200	Pancreas	0	0.63	1	FALSE	TRUE	FALSE	289		MSS	HR_proficient	NA	NA	NA
6648	PCAWG	DO33264	DO33264	Pancreas	0	0.61	1	FALSE	TRUE	FALSE	289		MSS	HR_proficient	NA	NA	NA
6649	PCAWG	DO33960	DO33960	Pancreas	0	0.27	1	FALSE	TRUE	FALSE	289		MSS	HR_proficient	NA	NA	NA
6650	PCAWG	DO34432	DO34432	Pancreas	0	0.48	1	FALSE	TRUE	FALSE	289		MSS	HR_proficient	NA	NA	NA
6651	PCAWG	DO34448	DO34448	Pancreas	0	0.51	1	FALSE	TRUE	FALSE	289		MSS	HR_proficient	NA	NA	NA
6652	PCAWG	DO34336	DO34336	Pancreas	0	0.53	1	FALSE	TRUE	FALSE	289		MSS	HR_proficient	NA	NA	NA
6653	PCAWG	DO34288	DO34288	Pancreas	0	0.75	1	FALSE	TRUE	FALSE	289		MSS	HR_proficient	NA	NA	NA
6654	PCAWG	DO34616	DO34616	Pancreas	0	0.78	1	FALSE	TRUE	FALSE	289		MSS	HR_proficient	NA	NA	NA
6655	PCAWG	DO34640	DO34640	Pancreas	0	0.37	1	FALSE	FALSE	TRUE	289		MSS	HR_proficient	NA	NA	NA
6656	PCAWG	DO34504	DO34504	Pancreas	0	0.5	1	FALSE	TRUE	FALSE	289		MSS	HR_proficient	NA	NA	NA
6657	PCAWG	DO34801	DO34801	Pancreas	3	0.66	1	TRUE	FALSE	FALSE	289	PCAWG blacklist	MSS	HR_proficient	NA	NA	NA
6658	PCAWG	DO34696	DO34696	Pancreas	0	0.27	1	FALSE	TRUE	FALSE	289		MSS	HR_proficient	NA	NA	NA
6659	PCAWG	DO34817	DO34817	Pancreas	0	0.57	1	FALSE	TRUE	FALSE	289		MSS	HR_proficient	NA	NA	NA
6660	PCAWG	DO34720	DO34720	Pancreas	0	0.62	1	FALSE	FALSE	TRUE	289		MSS	HR_proficient	NA	NA	NA
6661	PCAWG	DO34736	DO34736	Pancreas	0	0.59	1	FALSE	TRUE	FALSE	289		MSS	HR_deficient	NA	NA	NA
6662	PCAWG	DO34785	DO34785	Pancreas	0	0.66	1	FALSE	TRUE	FALSE	289		MSS	HR_proficient	NA	NA	NA
6663	PCAWG	DO34809	DO34809	Pancreas	0	0.74	1	FALSE	TRUE	FALSE	289		MSS	HR_proficient	NA	NA	NA
6664	PCAWG	DO34793	DO34793	Pancreas	0	0.53	1	FALSE	TRUE	FALSE	289		MSS	HR_proficient	NA	NA	NA
6665	PCAWG	DO34728	DO34728	Pancreas	0	0.29	1	FALSE	TRUE	FALSE	289		MSS	HR_proficient	NA	NA	NA
6666	PCAWG	DO34312	DO34312	Pancreas	0	0.35	1	FALSE	TRUE	FALSE	289		MSS	HR_proficient	NA	NA	NA
6667	PCAWG	DO34905	DO34905	Pancreas	0	0.56	1	FALSE	TRUE	FALSE	289		MSS	HR_deficient	NA	NA	NA
6668	PCAWG	DO34849	DO34849	Pancreas	0	0.46	1	FALSE	TRUE	FALSE	289		MSS	HR_proficient	NA	NA	NA
6669	PCAWG	DO34961	DO34961	Pancreas	3	0.95	1	TRUE	FALSE	FALSE	289	PCAWG blacklist	MSS	HR_proficient	NA	NA	NA
6670	PCAWG	DO49074	DO49074	Pancreas	0	0.56	1	FALSE	TRUE	FALSE	289		MSS	HR_proficient	NA	NA	NA
6671	PCAWG	DO49129	DO49129	Pancreas	0	0.47	1	FALSE	TRUE	FALSE	289		MSS	HR_proficient	NA	NA	NA
6672	PCAWG	DO49076	DO49076	Pancreas	0	0.42	1	FALSE	TRUE	FALSE	289		MSS	HR_proficient	NA	NA	NA
6673	PCAWG	DO49079	DO49079	Pancreas	0	0.49	1	FALSE	FALSE	TRUE	289		MSS	HR_proficient	NA	NA	NA
6674	PCAWG	DO49080	DO49080	Pancreas	0	0.45	1	FALSE	TRUE	FALSE	289		MSS	HR_proficient	NA	NA	NA
6675	PCAWG	DO49087	DO49087	Pancreas	0	0.43	1	FALSE	TRUE	FALSE	289		MSS	HR_proficient	NA	NA	NA
6676	PCAWG	DO49113	DO49113	Pancreas	0	0.56	1	FALSE	TRUE	FALSE	289		MSS	HR_proficient	NA	NA	NA
6677	PCAWG	DO49127	DO49127	Pancreas	0	0.45	1	FALSE	TRUE	FALSE	289		MSS	HR_proficient	NA	NA	NA
6678	PCAWG	DO49135	DO49135	Pancreas	0	0.46	1	FALSE	TRUE	FALSE	289		MSS	HR_proficient	NA	NA	NA
6679	PCAWG	DO49137	DO49137	Pancreas	0	0.32	1	FALSE	TRUE	FALSE	289		MSS	HR_proficient	NA	NA	NA
6680	PCAWG	DO49138	DO49138	Pancreas	0	0.57	1	FALSE	TRUE	FALSE	289		MSS	HR_proficient	NA	NA	NA
6681	PCAWG	DO49090	DO49090	Pancreas	0	0.75	1	FALSE	TRUE	FALSE	289		MSS	HR_proficient	NA	NA	NA
6682	PCAWG	DO49172	DO49172	Pancreas	0	0.52	1	FALSE	TRUE	FALSE	289		MSS	HR_proficient	NA	NA	NA
6683	PCAWG	DO49181	DO49181	Pancreas	0	0.46	1	FALSE	TRUE	FALSE	289		MSS	HR_proficient	NA	NA	NA
6684	PCAWG	DO49178	DO49178	Pancreas	0	0.41	1	FALSE	TRUE	FALSE	289		MSS	HR_proficient	NA	NA	NA
6685	PCAWG	DO49183	DO49183	Pancreas	0	0.41	1	FALSE	TRUE	FALSE	289		MSS	HR_proficient	NA	NA	NA
6686	PCAWG	DO49184	DO49184	Pancreas	0	0.4	1	FALSE	TRUE	FALSE	289		MSS	HR_proficient	NA	NA	NA
6687	PCAWG	DO49193	DO49193	Pancreas	0	0.54	1	FALSE	TRUE	FALSE	289		MSS	HR_proficient	NA	NA	NA
6688	PCAWG	DO49166	DO49166	Pancreas	0	0.47	1	FALSE	TRUE	FALSE	289		MSS	HR_proficient	NA	NA	NA
6689	PCAWG	DO49168	DO49168	Pancreas	0	0.24	1	FALSE	TRUE	FALSE	289		MSS	HR_proficient	NA	NA	NA
6690	PCAWG	DO49204	DO49204	Pancreas	0	0.39	1	FALSE	TRUE	FALSE	289		MSS	HR_proficient	NA	NA	NA
6691	PCAWG	DO35114	DO35114	Pancreas	3	0.15	1	TRUE	FALSE	FALSE	289	Low purity	MSS	cannot_be_determined	NA	FALSE	FALSE
6692	PCAWG	DO35118	DO35118	Pancreas	0	0.29	1	FALSE	TRUE	FALSE	289		MSS	HR_proficient	NA	FALSE	FALSE
6693	PCAWG	DO35376	DO35376	Pancreas	0	0.84	1	FALSE	TRUE	FALSE	289		MSS	HR_proficient	Never	NA	NA
6694	PCAWG	DO51476	DO51476	Pancreas	0	0.94	1	FALSE	TRUE	FALSE	289		MSS	HR_deficient	NA	FALSE	FALSE
6695	PCAWG	DO35098	DO35098	Pancreas	0	0.71	1	FALSE	TRUE	FALSE	289		MSS	HR_proficient	Former	NA	NA
6696	PCAWG	DO35216	DO35216	Pancreas	0	0.28	1	FALSE	TRUE	FALSE	289		MSS	HR_proficient	NA	NA	NA
6697	PCAWG	DO35138	DO35138	Pancreas	0	0.28	1	FALSE	TRUE	FALSE	289		MSS	HR_proficient	Never	NA	NA
6698	PCAWG	DO35144	DO35144	Pancreas	0	0.68	1	FALSE	TRUE	FALSE	289		MSS	HR_proficient	Former	NA	NA
6699	PCAWG	DO35424	DO35424	Pancreas	0	0.75	1	FALSE	FALSE	TRUE	289		MSS	HR_proficient	Never	NA	NA
6700	PCAWG	DO35406	DO35406	Pancreas	0	0.57	1	FALSE	TRUE	FALSE	289		MSS	HR_proficient	NA	NA	NA
6701	PCAWG	DO35350	DO35350	Pancreas	0	0.6	1	FALSE	TRUE	FALSE	289		MSS	HR_deficient	NA	FALSE	FALSE
6702	PCAWG	DO35258	DO35258	Pancreas	0	0.45	1	FALSE	TRUE	FALSE	289		MSS	HR_proficient	NA	NA	NA
6703	PCAWG	DO35228	DO35228	Pancreas	0	0.72	1	FALSE	TRUE	FALSE	289		MSS	HR_proficient	Former	NA	NA
6704	PCAWG	DO35230	DO35230	Pancreas	0	0.93	1	FALSE	TRUE	FALSE	289		MSS	HR_proficient	NA	FALSE	FALSE
6705	PCAWG	DO35290	DO35290	Pancreas	0	0.57	1	FALSE	TRUE	FALSE	289		MSS	HR_proficient	Never	NA	NA
6706	PCAWG	DO35126	DO35126	Pancreas	0	0.69	1	FALSE	TRUE	FALSE	289		MSS	HR_proficient	NA	FALSE	FALSE
6707	PCAWG	DO35305	DO35305	Pancreas	0	0.52	1	FALSE	TRUE	FALSE	289		MSS	HR_proficient	NA	NA	NA
6708	PCAWG	DO35222	DO35222	Pancreas	0	0.85	1	FALSE	TRUE	FALSE	289		MSS	HR_proficient	Never	NA	NA
6709	PCAWG	DO35128	DO35128	Pancreas	0	0.66	1	FALSE	TRUE	FALSE	289		MSS	HR_proficient	NA	NA	NA
6710	PCAWG	DO35442	DO35442	Pancreas	3	0.3	1	TRUE	FALSE	FALSE	289	PCAWG blacklist	MSS	HR_proficient	Former	NA	NA
6711	PCAWG	DO35198	DO35198	Pancreas	0	0.78	1	FALSE	TRUE	FALSE	289		MSS	HR_proficient	Never	NA	NA
6712	PCAWG	DO35132	DO35132	Pancreas	3	0.13	1	TRUE	FALSE	FALSE	289	Low purity	MSS	cannot_be_determined	NA	FALSE	FALSE
6713	PCAWG	DO35360	DO35360	Pancreas	0	0.88	1	FALSE	TRUE	FALSE	289		MSS	HR_proficient	Never	NA	NA
6714	PCAWG	DO35184	DO35184	Pancreas	0	0.3	1	FALSE	TRUE	FALSE	289		MSS	HR_proficient	Never	FALSE	FALSE
6715	PCAWG	DO35116	DO35116	Pancreas	0	0.94	1	FALSE	TRUE	FALSE	289		MSS	HR_proficient	NA	FALSE	FALSE
6716	PCAWG	DO35085	DO35085	Pancreas	0	0.23	1	FALSE	TRUE	FALSE	289		MSS	HR_proficient	NA	NA	NA
6717	PCAWG	DO35083	DO35083	Pancreas	3	0.65	1	TRUE	FALSE	FALSE	289	PCAWG blacklist	MSI	cannot_be_determined	Never	NA	NA
6718	PCAWG	DO35136	DO35136	Pancreas	0	0.86	1	FALSE	TRUE	FALSE	289		MSS	HR_proficient	Never	NA	NA
6719	PCAWG	DO35236	DO35236	Pancreas	0	0.56	1	FALSE	TRUE	FALSE	289		MSS	HR_proficient	Current	NA	NA
6720	PCAWG	DO35330	DO35330	Pancreas	0	0.72	1	FALSE	TRUE	FALSE	289		MSS	HR_proficient	Never	NA	NA
6721	PCAWG	DO35152	DO35152	Pancreas	0	0.44	1	FALSE	TRUE	FALSE	289		MSS	HR_proficient	Former	NA	NA
6722	PCAWG	DO35082	DO35082	Pancreas	0	0.84	1	FALSE	FALSE	TRUE	289		MSS	HR_proficient	Former	NA	NA
6723	PCAWG	DO35186	DO35186	Pancreas	3	0.15	1	TRUE	FALSE	FALSE	289	Low purity	MSS	HR_proficient	NA	NA	NA
6724	PCAWG	DO35200	DO35200	Pancreas	3	0.17	1	TRUE	FALSE	FALSE	289	Low purity	MSS	cannot_be_determined	Former	NA	NA
6725	PCAWG	DO35496	DO35496	Pancreas	0	0.9	1	FALSE	TRUE	FALSE	289		MSS	HR_proficient	Former	NA	NA
6726	PCAWG	DO51510	DO51510	Pancreas	0	0.91	1	FALSE	TRUE	FALSE	289		MSS	HR_deficient	Current	NA	NA
6727	PCAWG	DO51489	DO51489	Pancreas	0	0.89	1	FALSE	TRUE	FALSE	289		MSS	HR_proficient	Former	NA	NA
6728	PCAWG	DO51548	DO51548	Pancreas	0	0.67	1	FALSE	TRUE	FALSE	289		MSS	HR_proficient	NA	NA	NA
6729	PCAWG	DO51469	DO51469	Pancreas	0	0.63	1	FALSE	TRUE	FALSE	289		MSS	HR_proficient	NA	FALSE	FALSE
6730	PCAWG	DO51504	DO51504	Pancreas	0	0.68	1	FALSE	FALSE	TRUE	289		MSS	HR_proficient	Never	NA	NA
6731	PCAWG	DO49418	DO49418	Pancreas	0	0.87	1	FALSE	TRUE	FALSE	289		MSS	HR_proficient	NA	NA	NA
6732	PCAWG	DO51484	DO51484	Pancreas	0	0.89	1	FALSE	FALSE	TRUE	289		MSS	HR_proficient	Former	NA	NA
6733	PCAWG	DO51543	DO51543	Pancreas	0	0.91	1	FALSE	TRUE	FALSE	289		MSS	HR_proficient	Never	NA	NA
6734	PCAWG	DO51492	DO51492	Pancreas	0	0.43	1	FALSE	TRUE	FALSE	289		MSS	HR_proficient	Former	NA	NA
6735	PCAWG	DO51466	DO51466	Pancreas	0	0.87	1	FALSE	TRUE	FALSE	289		MSS	HR_proficient	Never	NA	NA
6736	PCAWG	DO51470	DO51470	Pancreas	0	0.82	1	FALSE	FALSE	TRUE	289		MSS	HR_proficient	Former	NA	NA
6737	PCAWG	DO35454	DO35454	Pancreas	0	0.98	1	FALSE	TRUE	FALSE	289		MSS	HR_proficient	Never	NA	NA
6738	PCAWG	DO51538	DO51538	Pancreas	0	0.86	1	FALSE	TRUE	FALSE	289		MSS	HR_proficient	Never	NA	NA
6739	PCAWG	DO51520	DO51520	Pancreas	0	0.88	1	FALSE	TRUE	FALSE	289		MSS	HR_proficient	Never	FALSE	FALSE
6740	PCAWG	DO49419	DO49419	Pancreas	0	0.67	1	FALSE	TRUE	FALSE	289		MSS	HR_deficient	NA	NA	NA
6741	PCAWG	DO49420	DO49420	Pancreas	0	0.29	1	FALSE	TRUE	FALSE	289		MSS	HR_proficient	Former	NA	NA
6742	PCAWG	DO51512	DO51512	Pancreas	0	0.83	1	FALSE	TRUE	FALSE	289		MSS	HR_proficient	Never	NA	NA
6743	PCAWG	DO51514	DO51514	Pancreas	0	0.94	1	FALSE	FALSE	TRUE	289		MSS	HR_proficient	Never	NA	NA
6744	PCAWG	DO51505	DO51505	Pancreas	0	0.56	1	FALSE	TRUE	FALSE	289		MSS	HR_proficient	Former	NA	NA
6745	PCAWG	DO51478	DO51478	Pancreas	0	0.85	1	FALSE	TRUE	FALSE	289		MSS	HR_proficient	NA	NA	NA
6746	PCAWG	DO51523	DO51523	Pancreas	0	0.27	1	FALSE	TRUE	FALSE	289		MSS	HR_proficient	NA	NA	NA
6747	PCAWG	DO51533	DO51533	Pancreas	0	0.25	1	FALSE	TRUE	FALSE	289		MSS	HR_proficient	Never	NA	NA
6748	PCAWG	DO51544	DO51544	Pancreas	0	0.64	1	FALSE	TRUE	FALSE	289		MSS	HR_proficient	Never	NA	NA
6749	PCAWG	DO51540	DO51540	Pancreas	0	0.8	1	FALSE	TRUE	FALSE	289		MSS	HR_proficient	Never	NA	NA
6750	PCAWG	DO51486	DO51486	Pancreas	3	0.18	1	TRUE	FALSE	FALSE	289	Low purity	MSS	HR_deficient	Never	NA	NA
6751	PCAWG	DO51488	DO51488	Pancreas	3	0.19	1	TRUE	FALSE	FALSE	289	Low purity	MSS	cannot_be_determined	Never	NA	NA
6752	PCAWG	DO51477	DO51477	Pancreas	0	0.23	1	FALSE	TRUE	FALSE	289		MSS	HR_proficient	Never	NA	NA
6753	PCAWG	DO51493	DO51493	Pancreas	0	0.56	1	FALSE	TRUE	FALSE	289		MSS	HR_deficient	Never	NA	NA
6754	PCAWG	DO51528	DO51528	Pancreas	0	0.25	1	FALSE	TRUE	FALSE	289		MSS	HR_proficient	NA	NA	NA
6755	PCAWG	DO51483	DO51483	Pancreas	0	0.65	1	FALSE	TRUE	FALSE	289		MSS	HR_proficient	NA	FALSE	FALSE
6756	PCAWG	DO51480	DO51480	Pancreas	0	0.67	1	FALSE	TRUE	FALSE	289		MSS	HR_proficient	NA	NA	NA
6757	PCAWG	DO51468	DO51468	Pancreas	0	0.64	1	FALSE	TRUE	FALSE	289		MSS	HR_proficient	NA	NA	NA
6758	PCAWG	DO51473	DO51473	Pancreas	0	0.6	1	FALSE	TRUE	FALSE	289		MSS	HR_proficient	Never	NA	NA
6759	PCAWG	DO49421	DO49421	Pancreas	0	0.61	1	FALSE	TRUE	FALSE	289		MSS	HR_proficient	NA	NA	NA
6760	PCAWG	DO51535	DO51535	Pancreas	0	0.2	1	FALSE	TRUE	FALSE	289		MSS	HR_proficient	NA	NA	NA
6761	PCAWG	DO49422	DO49422	Pancreas	0	0.48	1	FALSE	TRUE	FALSE	289		MSS	HR_proficient	Never	NA	NA
6762	PCAWG	DO51509	DO51509	Pancreas	0	0.38	1	FALSE	TRUE	FALSE	289		MSS	HR_proficient	Never	NA	NA
6763	PCAWG	DO51541	DO51541	Pancreas	0	0.55	1	FALSE	TRUE	FALSE	289		MSS	HR_proficient	Never	NA	NA
6764	PCAWG	DO51494	DO51494	Pancreas	0	0.55	1	FALSE	TRUE	FALSE	289		MSS	HR_proficient	NA	FALSE	FALSE
6765	PCAWG	DO51500	DO51500	Pancreas	0	0.95	1	FALSE	TRUE	FALSE	289		MSS	HR_proficient	Current	FALSE	FALSE
6766	PCAWG	DO51529	DO51529	Pancreas	0	0.73	1	FALSE	TRUE	FALSE	289		MSS	HR_proficient	Former	NA	NA
6767	PCAWG	DO51474	DO51474	Pancreas	0	0.74	1	FALSE	TRUE	FALSE	289		MSI	cannot_be_determined	Never	NA	NA
6768	PCAWG	DO51522	DO51522	Pancreas	0	0.73	1	FALSE	TRUE	FALSE	289		MSS	HR_proficient	Former	NA	NA
6769	PCAWG	DO51527	DO51527	Pancreas	0	0.86	1	FALSE	TRUE	FALSE	289		MSS	HR_proficient	NA	FALSE	FALSE
6770	PCAWG	DO51472	DO51472	Pancreas	0	0.55	1	FALSE	TRUE	FALSE	289		MSS	HR_proficient	Never	NA	NA
6771	PCAWG	DO49424	DO49424	Pancreas	0	0.99	1	FALSE	TRUE	FALSE	289		MSS	HR_proficient	Former	FALSE	FALSE
6772	PCAWG	DO51534	DO51534	Pancreas	0	0.84	1	FALSE	TRUE	FALSE	289		MSS	HR_proficient	Never	NA	NA
6773	PCAWG	DO49427	DO49427	Pancreas	0	0.54	1	FALSE	TRUE	FALSE	289		MSS	HR_proficient	Never	FALSE	FALSE
6774	PCAWG	DO49430	DO49430	Pancreas	0	0.89	1	FALSE	TRUE	FALSE	289		MSS	HR_proficient	Never	NA	NA
6775	PCAWG	DO49433	DO49433	Pancreas	0	0.81	1	FALSE	TRUE	FALSE	289		MSS	HR_proficient	NA	NA	NA
6776	PCAWG	DO51495	DO51495	Pancreas	0	0.43	1	FALSE	TRUE	FALSE	289		MSS	HR_deficient	Never	NA	NA
6777	PCAWG	DO49436	DO49436	Pancreas	0	0.32	1	FALSE	TRUE	FALSE	289		MSS	HR_proficient	NA	NA	NA
6778	PCAWG	DO49439	DO49439	Pancreas	0	0.57	1	FALSE	TRUE	FALSE	289		MSS	HR_proficient	Never	NA	NA
6779	PCAWG	DO51481	DO51481	Pancreas	0	0.56	1	FALSE	TRUE	FALSE	289		MSS	HR_proficient	NA	NA	NA
6780	PCAWG	DO51467	DO51467	Pancreas	0	0.65	1	FALSE	TRUE	FALSE	289		MSS	HR_proficient	Never	NA	NA
6781	PCAWG	DO51503	DO51503	Pancreas	0	0.87	1	FALSE	TRUE	FALSE	289		MSS	HR_proficient	Never	NA	NA
6782	PCAWG	DO51479	DO51479	Pancreas	0	0.24	1	FALSE	TRUE	FALSE	289		MSS	HR_proficient	NA	FALSE	FALSE
6783	PCAWG	DO51531	DO51531	Pancreas	0	0.72	1	FALSE	TRUE	FALSE	289		MSS	HR_proficient	NA	NA	NA
6784	PCAWG	DO51536	DO51536	Pancreas	0	0.77	1	FALSE	TRUE	FALSE	289		MSS	HR_proficient	Never	FALSE	FALSE
6785	PCAWG	DO51519	DO51519	Pancreas	0	0.62	1	FALSE	TRUE	FALSE	289		MSS	HR_proficient	Never	NA	NA
6786	PCAWG	DO51485	DO51485	Pancreas	0	0.59	1	FALSE	TRUE	FALSE	289		MSS	HR_proficient	Never	NA	NA
6787	PCAWG	DO221546	DO221546	Pancreas	0	0.41	1	FALSE	TRUE	FALSE	289		MSS	HR_proficient	NA	NA	NA
6788	PCAWG	DO51507	DO51507	Pancreas	0	0.7	1	FALSE	TRUE	FALSE	289		MSS	HR_proficient	NA	NA	NA
6789	PCAWG	DO51501	DO51501	Pancreas	0	0.54	1	FALSE	TRUE	FALSE	289		MSS	HR_proficient	NA	NA	NA
6790	PCAWG	DO49442	DO49442	Pancreas	0	0.91	1	FALSE	TRUE	FALSE	289		MSS	HR_proficient	Former	NA	NA
6791	PCAWG	DO49445	DO49445	Pancreas	0	0.72	1	FALSE	TRUE	FALSE	289		MSS	HR_proficient	Never	NA	NA
6792	PCAWG	DO49448	DO49448	Pancreas	0	0.99	1	FALSE	TRUE	FALSE	289		MSS	HR_proficient	Former	NA	NA
6793	PCAWG	DO49451	DO49451	Pancreas	0	0.99	1	FALSE	TRUE	FALSE	289		MSS	HR_proficient	Former	NA	NA
6794	PCAWG	DO49454	DO49454	Pancreas	0	0.92	1	FALSE	TRUE	FALSE	289		MSS	HR_proficient	NA	NA	NA
6795	PCAWG	DO49457	DO49457	Pancreas	0	0.99	1	FALSE	TRUE	FALSE	289		MSS	HR_proficient	Current	NA	NA
6796	PCAWG	DO51496	DO51496	Pancreas	0	0.8	1	FALSE	FALSE	TRUE	289		MSS	HR_proficient	NA	FALSE	FALSE
6797	PCAWG	DO49460	DO49460	Pancreas	0	1	1	FALSE	TRUE	FALSE	289		MSS	HR_proficient	Never	NA	NA
6798	PCAWG	DO49463	DO49463	Pancreas	0	0.77	1	FALSE	TRUE	FALSE	289		MSS	HR_proficient	Former	NA	NA
6799	PCAWG	DO51506	DO51506	Pancreas	0	0.99	1	FALSE	TRUE	FALSE	289		MSS	HR_proficient	Never	NA	NA
6800	PCAWG	DO49466	DO49466	Pancreas	0	0.42	1	FALSE	TRUE	FALSE	289		MSS	HR_proficient	Never	NA	NA
6801	PCAWG	DO51518	DO51518	Pancreas	0	1	1	FALSE	FALSE	TRUE	289		MSS	HR_proficient	NA	FALSE	FALSE
6802	PCAWG	DO49478	DO49478	Pancreas	0	0.91	1	FALSE	TRUE	FALSE	289		MSS	HR_proficient	Former	NA	NA
6803	PCAWG	DO49481	DO49481	Pancreas	3	0.16	1	TRUE	FALSE	FALSE	289	Low purity	MSS	HR_proficient	NA	FALSE	FALSE
6804	PCAWG	DO49484	DO49484	Pancreas	0	0.95	1	FALSE	TRUE	FALSE	289		MSS	HR_proficient	Never	NA	NA
6805	PCAWG	DO51498	DO51498	Pancreas	0	0.96	1	FALSE	TRUE	FALSE	289		MSS	HR_proficient	NA	NA	NA
6806	PCAWG	DO51537	DO51537	Pancreas	0	1	1	FALSE	TRUE	FALSE	289		MSS	HR_proficient	NA	NA	NA
6807	PCAWG	DO51511	DO51511	Pancreas	0	0.99	1	FALSE	TRUE	FALSE	289		MSS	HR_deficient	Never	NA	NA
6808	PCAWG	DO51546	DO51546	Pancreas	3	0.17	1	TRUE	FALSE	FALSE	289	Low purity	MSS	HR_proficient	Never	FALSE	FALSE
6809	PCAWG	DO51542	DO51542	Pancreas	0	0.83	1	FALSE	TRUE	FALSE	289		MSS	HR_proficient	Never	NA	NA
6810	PCAWG	DO51513	DO51513	Pancreas	0	0.76	1	FALSE	TRUE	FALSE	289		MSS	HR_proficient	Never	NA	NA
6811	PCAWG	DO51491	DO51491	Pancreas	0	0.45	1	FALSE	TRUE	FALSE	289		MSS	HR_proficient	NA	NA	NA
6812	PCAWG	DO51525	DO51525	Pancreas	0	0.33	1	FALSE	TRUE	FALSE	289		MSS	HR_deficient	Never	NA	NA
6813	PCAWG	DO51515	DO51515	Pancreas	0	0.82	1	FALSE	TRUE	FALSE	289		MSS	HR_proficient	Former	FALSE	FALSE
6814	PCAWG	DO51465	DO51465	Pancreas	3	0.79	1	TRUE	FALSE	FALSE	289	PCAWG blacklist	MSS	HR_proficient	Never	NA	NA
6815	PCAWG	DO51475	DO51475	Pancreas	3	0.86	1	TRUE	FALSE	FALSE	289	PCAWG blacklist	MSS	HR_proficient	Former	NA	NA
6816	PCAWG	DO51524	DO51524	Pancreas	0	0.89	1	FALSE	TRUE	FALSE	289		MSS	HR_proficient	Never	NA	NA
6817	PCAWG	DO51497	DO51497	Pancreas	0	0.79	1	FALSE	TRUE	FALSE	289		MSS	HR_proficient	Former	FALSE	FALSE
6818	PCAWG	DO221541	DO221541	Pancreas	0	0.93	1	FALSE	TRUE	FALSE	289		MSS	HR_deficient	NA	FALSE	FALSE
6819	PCAWG	DO51532	DO51532	Pancreas	0	0.56	1	FALSE	TRUE	FALSE	289		MSS	HR_proficient	Never	NA	NA
6820	PCAWG	DO221544	DO221544	Pancreas	0	0.9	1	FALSE	TRUE	FALSE	289		MSS	HR_deficient	NA	NA	NA
6821	PCAWG	DO221545	DO221545	Pancreas	0	0.88	1	FALSE	TRUE	FALSE	289		MSS	HR_deficient	Former	NA	NA
6822	PCAWG	DO51530	DO51530	Pancreas	0	0.66	1	FALSE	TRUE	FALSE	289		MSS	HR_deficient	NA	FALSE	FALSE
6823	PCAWG	DO51499	DO51499	Pancreas	0	0.75	1	FALSE	TRUE	FALSE	289		MSS	HR_proficient	Never	NA	NA
6824	PCAWG	DO51502	DO51502	Pancreas	0	0.37	1	FALSE	TRUE	FALSE	289		MSS	HR_proficient	Never	NA	NA
6825	PCAWG	DO51490	DO51490	Pancreas	0	0.59	1	FALSE	TRUE	FALSE	289		MSS	HR_proficient	Never	FALSE	FALSE
6826	PCAWG	DO51549	DO51549	Pancreas	0	0.33	1	FALSE	TRUE	FALSE	289		MSS	HR_proficient	Never	NA	NA
6827	PCAWG	DO221542	DO221542	Pancreas	0	0.52	1	FALSE	TRUE	FALSE	289		MSS	HR_proficient	NA	NA	NA
6828	PCAWG	DO221539	DO221539	Pancreas	0	0.51	1	FALSE	TRUE	FALSE	289		MSS	HR_proficient	NA	NA	NA
6829	PCAWG	DO221540	DO221540	Pancreas	0	0.65	1	FALSE	TRUE	FALSE	289		MSS	HR_proficient	Never	NA	NA
6830	PCAWG	DO221547	DO221547	Pancreas	0	0.63	1	FALSE	TRUE	FALSE	289		MSS	HR_deficient	NA	NA	NA
6831	PCAWG	DO51487	DO51487	Pancreas	0	0.5	1	FALSE	TRUE	FALSE	289		MSS	HR_proficient	Never	NA	NA
6832	PCAWG	DO51185	DO51185	Pancreas_NET	0	0.76	1	FALSE	FALSE	TRUE	107		MSS	cannot_be_determined	NA	NA	NA
6833	PCAWG	DO46744	DO46744	Pancreas_NET	0	0.95	1	FALSE	TRUE	FALSE	107		MSS	cannot_be_determined	NA	NA	NA
6834	PCAWG	DO46745	DO46745	Pancreas_NET	0	0.95	1	FALSE	TRUE	FALSE	107		MSS	cannot_be_determined	NA	NA	NA
6835	PCAWG	DO46747	DO46747	Pancreas_NET	0	0.94	1	FALSE	TRUE	FALSE	107		MSS	HR_proficient	NA	NA	NA
6836	PCAWG	DO46749	DO46749	Pancreas_NET	0	0.89	1	FALSE	TRUE	FALSE	107		MSS	HR_proficient	NA	NA	NA
6837	PCAWG	DO46751	DO46751	Pancreas_NET	0	0.92	1	FALSE	FALSE	TRUE	107		MSS	HR_proficient	NA	NA	NA
6838	PCAWG	DO46753	DO46753	Pancreas_NET	0	0.81	1	FALSE	TRUE	FALSE	107		MSS	HR_proficient	NA	NA	NA
6839	PCAWG	DO46755	DO46755	Pancreas_NET	0	0.86	1	FALSE	FALSE	TRUE	107		MSS	HR_proficient	NA	NA	NA
6840	PCAWG	DO46757	DO46757	Pancreas_NET	0	0.61	1	FALSE	TRUE	FALSE	107		MSS	HR_proficient	NA	NA	NA
6841	PCAWG	DO46759	DO46759	Pancreas_NET	0	0.78	1	FALSE	TRUE	FALSE	107		MSS	HR_proficient	NA	NA	NA
6842	PCAWG	DO46761	DO46761	Pancreas_NET	0	0.79	1	FALSE	TRUE	FALSE	107		MSS	HR_proficient	NA	NA	NA
6843	PCAWG	DO46763	DO46763	Pancreas_NET	0	0.88	1	FALSE	TRUE	FALSE	107		MSS	HR_proficient	NA	NA	NA
6844	PCAWG	DO46765	DO46765	Pancreas_NET	3	0.75	1	TRUE	FALSE	FALSE	107	PCAWG blacklist	MSS	HR_proficient	NA	NA	NA
6845	PCAWG	DO46767	DO46767	Pancreas_NET	0	0.83	1	FALSE	FALSE	TRUE	107		MSS	cannot_be_determined	NA	NA	NA
6846	PCAWG	DO46769	DO46769	Pancreas_NET	0	0.94	1	FALSE	TRUE	FALSE	107		MSS	HR_proficient	NA	NA	NA
6847	PCAWG	DO48520	DO48520	Pancreas_NET	0	0.9	1	FALSE	FALSE	TRUE	107		MSS	HR_proficient	NA	NA	NA
6848	PCAWG	DO46771	DO46771	Pancreas_NET	0	0.61	1	FALSE	TRUE	FALSE	107		MSS	cannot_be_determined	NA	NA	NA
6849	PCAWG	DO46773	DO46773	Pancreas_NET	0	0.89	1	FALSE	TRUE	FALSE	107		MSS	cannot_be_determined	NA	NA	NA
6850	PCAWG	DO46777	DO46777	Pancreas_NET	0	0.6	1	FALSE	TRUE	FALSE	107		MSS	HR_deficient	NA	NA	NA
6851	PCAWG	DO46779	DO46779	Pancreas_NET	0	0.53	1	FALSE	TRUE	FALSE	107		MSS	HR_proficient	NA	NA	NA
6852	PCAWG	DO46781	DO46781	Pancreas_NET	0	0.88	1	FALSE	TRUE	FALSE	107		MSS	cannot_be_determined	NA	NA	NA
6853	PCAWG	DO46783	DO46783	Pancreas_NET	0	0.87	1	FALSE	TRUE	FALSE	107		MSS	HR_proficient	NA	NA	NA
6854	PCAWG	DO46785	DO46785	Pancreas_NET	0	0.91	1	FALSE	TRUE	FALSE	107		MSS	HR_proficient	NA	NA	NA
6855	PCAWG	DO48539	DO48539	Pancreas_NET	0	0.29	1	FALSE	TRUE	FALSE	107		MSS	HR_proficient	NA	NA	NA
6856	PCAWG	DO48545	DO48545	Pancreas_NET	0	0.82	1	FALSE	TRUE	FALSE	107		MSS	cannot_be_determined	NA	NA	NA
6857	PCAWG	DO48541	DO48541	Pancreas_NET	0	0.77	1	FALSE	TRUE	FALSE	107		MSS	HR_proficient	NA	NA	NA
6858	PCAWG	DO48553	DO48553	Pancreas_NET	0	0.61	1	FALSE	TRUE	FALSE	107		MSS	HR_proficient	NA	NA	NA
6859	PCAWG	DO48554	DO48554	Pancreas_NET	0	0.87	1	FALSE	TRUE	FALSE	107		MSS	cannot_be_determined	NA	NA	NA
6860	PCAWG	DO48573	DO48573	Pancreas_NET	0	0.98	1	FALSE	TRUE	FALSE	107		MSS	HR_proficient	NA	NA	NA
6861	PCAWG	DO48578	DO48578	Pancreas_NET	0	0.93	1	FALSE	TRUE	FALSE	107		MSS	HR_proficient	NA	NA	NA
6862	PCAWG	DO48574	DO48574	Pancreas_NET	3	0.71	1	TRUE	FALSE	FALSE	107	PCAWG blacklist	MSS	cannot_be_determined	NA	NA	NA
6863	PCAWG	DO48581	DO48581	Pancreas_NET	0	0.85	1	FALSE	TRUE	FALSE	107		MSS	HR_proficient	NA	NA	NA
6864	PCAWG	DO48557	DO48557	Pancreas_NET	0	0.97	1	FALSE	TRUE	FALSE	107		MSS	HR_proficient	NA	NA	NA
6865	PCAWG	DO51169	DO51169	Pancreas_NET	0	0.84	1	FALSE	TRUE	FALSE	107		MSS	cannot_be_determined	NA	NA	NA
6866	PCAWG	DO51170	DO51170	Pancreas_NET	0	0.74	1	FALSE	TRUE	FALSE	107		MSS	HR_proficient	NA	NA	NA
6867	PCAWG	DO51171	DO51171	Pancreas_NET	0	0.88	1	FALSE	TRUE	FALSE	107		MSS	HR_proficient	NA	NA	NA
6868	PCAWG	DO51172	DO51172	Pancreas_NET	0	0.96	1	FALSE	TRUE	FALSE	107		MSS	HR_proficient	NA	NA	NA
6869	PCAWG	DO51173	DO51173	Pancreas_NET	0	0.89	1	FALSE	TRUE	FALSE	107		MSS	cannot_be_determined	NA	NA	NA
6870	PCAWG	DO51174	DO51174	Pancreas_NET	0	0.7	1	FALSE	TRUE	FALSE	107		MSS	cannot_be_determined	NA	NA	NA
6871	PCAWG	DO51175	DO51175	Pancreas_NET	0	0.91	1	FALSE	TRUE	FALSE	107		MSS	HR_proficient	NA	NA	NA
6872	PCAWG	DO51176	DO51176	Pancreas_NET	0	0.89	1	FALSE	TRUE	FALSE	107		MSS	HR_proficient	NA	NA	NA
6873	PCAWG	DO51177	DO51177	Pancreas_NET	0	0.94	1	FALSE	TRUE	FALSE	107		MSS	cannot_be_determined	NA	NA	NA
6874	PCAWG	DO51178	DO51178	Pancreas_NET	0	0.91	1	FALSE	TRUE	FALSE	107		MSS	HR_proficient	NA	NA	NA
6875	PCAWG	DO51179	DO51179	Pancreas_NET	0	0.76	1	FALSE	TRUE	FALSE	107		MSS	cannot_be_determined	NA	NA	NA
6876	PCAWG	DO51180	DO51180	Pancreas_NET	0	0.62	1	FALSE	TRUE	FALSE	107		MSS	HR_proficient	NA	NA	NA
6877	PCAWG	DO51181	DO51181	Pancreas_NET	0	0.82	1	FALSE	TRUE	FALSE	107		MSS	cannot_be_determined	NA	NA	NA
6878	PCAWG	DO51182	DO51182	Pancreas_NET	0	0.88	1	FALSE	TRUE	FALSE	107		MSS	HR_proficient	NA	NA	NA
6879	PCAWG	DO51184	DO51184	Pancreas_NET	0	0.97	1	FALSE	TRUE	FALSE	107		MSS	HR_proficient	NA	NA	NA
6880	PCAWG	DO51187	DO51187	Pancreas_NET	0	0.87	1	FALSE	TRUE	FALSE	107		MSS	HR_proficient	NA	NA	NA
6881	PCAWG	DO52122	DO52122	Pancreas_NET	0	0.93	1	FALSE	TRUE	FALSE	107		MSS	HR_proficient	NA	NA	NA
6882	PCAWG	DO52123	DO52123	Pancreas_NET	0	0.89	1	FALSE	TRUE	FALSE	107		MSS	HR_proficient	NA	NA	NA
6883	PCAWG	DO52124	DO52124	Pancreas_NET	0	0.8	1	FALSE	TRUE	FALSE	107		MSS	HR_proficient	NA	NA	NA
6884	PCAWG	DO52125	DO52125	Pancreas_NET	0	0.8	1	FALSE	TRUE	FALSE	107		MSS	HR_proficient	NA	NA	NA
6885	PCAWG	DO52126	DO52126	Pancreas_NET	0	0.96	1	FALSE	TRUE	FALSE	107		MSS	HR_deficient	NA	NA	NA
6886	PCAWG	DO52127	DO52127	Pancreas_NET	0	0.91	1	FALSE	TRUE	FALSE	107		MSS	HR_proficient	NA	NA	NA
6887	PCAWG	DO52128	DO52128	Pancreas_NET	0	0.56	1	FALSE	TRUE	FALSE	107		MSS	HR_proficient	NA	NA	NA
6888	PCAWG	DO52129	DO52129	Pancreas_NET	0	0.94	1	FALSE	TRUE	FALSE	107		MSS	HR_proficient	NA	NA	NA
6889	PCAWG	DO52131	DO52131	Pancreas_NET	0	0.88	1	FALSE	TRUE	FALSE	107		MSS	HR_proficient	NA	NA	NA
6890	PCAWG	DO52132	DO52132	Pancreas_NET	0	0.57	1	FALSE	FALSE	TRUE	107		MSS	HR_proficient	NA	NA	NA
6891	PCAWG	DO52134	DO52134	Pancreas_NET	0	0.95	1	FALSE	TRUE	FALSE	107		MSS	HR_proficient	NA	NA	NA
6892	PCAWG	DO52135	DO52135	Pancreas_NET	0	0.93	1	FALSE	TRUE	FALSE	107		MSS	HR_proficient	NA	NA	NA
6893	PCAWG	DO52136	DO52136	Pancreas_NET	0	0.72	1	FALSE	TRUE	FALSE	107		MSS	HR_proficient	NA	NA	NA
6894	PCAWG	DO52137	DO52137	Pancreas_NET	0	0.82	1	FALSE	TRUE	FALSE	107		MSS	HR_proficient	NA	NA	NA
6895	PCAWG	DO52139	DO52139	Pancreas_NET	0	0.83	1	FALSE	TRUE	FALSE	107		MSS	HR_proficient	NA	NA	NA
6896	PCAWG	DO52140	DO52140	Pancreas_NET	3	0.66	1	TRUE	FALSE	FALSE	107	PCAWG blacklist	MSS	cannot_be_determined	NA	NA	NA
6897	PCAWG	DO52141	DO52141	Pancreas_NET	0	0.75	1	FALSE	TRUE	FALSE	107		MSS	HR_proficient	NA	NA	NA
6898	PCAWG	DO52142	DO52142	Pancreas_NET	0	0.85	1	FALSE	TRUE	FALSE	107		MSS	HR_proficient	NA	NA	NA
6899	PCAWG	DO52143	DO52143	Pancreas_NET	0	0.79	1	FALSE	TRUE	FALSE	107		MSS	HR_proficient	NA	NA	NA
6900	PCAWG	DO52144	DO52144	Pancreas_NET	3	0.93	1	TRUE	FALSE	FALSE	107	PCAWG blacklist	MSS	HR_proficient	NA	NA	NA
6901	PCAWG	DO52146	DO52146	Pancreas_NET	0	0.79	1	FALSE	FALSE	TRUE	107		MSS	HR_proficient	NA	NA	NA
6902	PCAWG	DO52147	DO52147	Pancreas_NET	0	0.87	1	FALSE	FALSE	TRUE	107		MSS	HR_proficient	NA	NA	NA
6903	PCAWG	DO52149	DO52149	Pancreas_NET	0	0.86	1	FALSE	TRUE	FALSE	107		MSS	HR_proficient	NA	NA	NA
6904	PCAWG	DO52150	DO52150	Pancreas_NET	0	0.68	1	FALSE	TRUE	FALSE	107		MSS	HR_proficient	NA	NA	NA
6905	PCAWG	DO52151	DO52151	Pancreas_NET	0	0.33	1	FALSE	TRUE	FALSE	107		MSS	HR_proficient	NA	NA	NA
6906	PCAWG	DO52152	DO52152	Pancreas_NET	0	0.82	1	FALSE	TRUE	FALSE	107		MSS	HR_proficient	NA	NA	NA
6907	PCAWG	DO52153	DO52153	Pancreas_NET	0	0.85	1	FALSE	TRUE	FALSE	107		MSS	cannot_be_determined	NA	NA	NA
6908	PCAWG	DO52154	DO52154	Pancreas_NET	0	0.86	1	FALSE	TRUE	FALSE	107		MSS	cannot_be_determined	NA	NA	NA
6909	PCAWG	DO52155	DO52155	Pancreas_NET	0	0.72	1	FALSE	TRUE	FALSE	107		MSS	HR_proficient	NA	NA	NA
6910	PCAWG	DO52156	DO52156	Pancreas_NET	0	0.88	1	FALSE	TRUE	FALSE	107		MSS	HR_proficient	NA	NA	NA
6911	PCAWG	DO52158	DO52158	Pancreas_NET	0	0.86	1	FALSE	TRUE	FALSE	107		MSS	HR_deficient	NA	NA	NA
6912	PCAWG	DO52159	DO52159	Pancreas_NET	0	0.94	1	FALSE	TRUE	FALSE	107		MSS	HR_proficient	NA	NA	NA
6913	PCAWG	DO52161	DO52161	Pancreas_NET	0	0.94	1	FALSE	TRUE	FALSE	107		MSS	HR_proficient	NA	NA	NA
6914	PCAWG	DO52162	DO52162	Pancreas_NET	0	0.84	1	FALSE	TRUE	FALSE	107		MSS	cannot_be_determined	NA	NA	NA
6915	PCAWG	DO52164	DO52164	Pancreas_NET	0	0.79	1	FALSE	TRUE	FALSE	107		MSS	HR_proficient	NA	NA	NA
6916	PCAWG	DO52148	DO52148	Pancreas_NET	0	0.71	1	FALSE	TRUE	FALSE	107		MSS	cannot_be_determined	NA	NA	NA
6917	PCAWG	DO221503	DO221503	Prostate	3	1	1	TRUE	FALSE	FALSE	525	Low mut load	MSS	cannot_be_determined	NA	NA	NA
6918	PCAWG	DO10837	DO10837	Prostate	3	0.08	1	TRUE	FALSE	FALSE	525	Low purity	MSS	cannot_be_determined	NA	FALSE	FALSE
6919	PCAWG	DO51132	DO51132	Prostate	3	0.15	1	TRUE	FALSE	FALSE	525	Low purity	MSS	cannot_be_determined	NA	FALSE	FALSE
6920	PCAWG	DO51095	DO51095	Prostate	0	1	1	FALSE	TRUE	FALSE	525		MSS	cannot_be_determined	NA	FALSE	FALSE
6921	PCAWG	DO52514	DO52514	Prostate	3	0.08	1	TRUE	FALSE	FALSE	525	Low purity	MSS	cannot_be_determined	NA	FALSE	FALSE
6922	PCAWG	DO51140	DO51140	Prostate	3	0.08	1	TRUE	FALSE	FALSE	525	Low purity	MSS	cannot_be_determined	NA	FALSE	FALSE
6923	PCAWG	DO52524	DO52524	Prostate	0	0.26	1	FALSE	TRUE	FALSE	525		MSS	cannot_be_determined	NA	FALSE	FALSE
6924	PCAWG	DO51136	DO51136	Prostate	3	0.08	1	TRUE	FALSE	FALSE	525	Low purity	MSS	cannot_be_determined	NA	FALSE	FALSE
6925	PCAWG	DO10823	DO10823	Prostate	0	0.45	1	FALSE	TRUE	FALSE	525		MSS	HR_proficient	NA	FALSE	FALSE
6926	PCAWG	DO10825	DO10825	Prostate	0	0.5	1	FALSE	TRUE	FALSE	525		MSS	cannot_be_determined	NA	FALSE	FALSE
6927	PCAWG	DO10829	DO10829	Prostate	0	0.42	1	FALSE	TRUE	FALSE	525		MSS	cannot_be_determined	NA	FALSE	FALSE
6928	PCAWG	DO52499	DO52499	Prostate	0	0.51	1	FALSE	TRUE	FALSE	525		MSS	HR_proficient	NA	FALSE	FALSE
6929	PCAWG	DO10833	DO10833	Prostate	0	0.34	1	FALSE	TRUE	FALSE	525		MSS	cannot_be_determined	NA	FALSE	FALSE
6930	PCAWG	DO52500	DO52500	Prostate	0	0.36	1	FALSE	TRUE	FALSE	525		MSS	HR_proficient	NA	FALSE	FALSE
6931	PCAWG	DO10835	DO10835	Prostate	0	0.36	1	FALSE	TRUE	FALSE	525		MSS	cannot_be_determined	NA	FALSE	FALSE
6932	PCAWG	DO52501	DO52501	Prostate	0	0.52	1	FALSE	TRUE	FALSE	525		MSS	cannot_be_determined	NA	FALSE	FALSE
6933	PCAWG	DO52502	DO52502	Prostate	0	0.63	1	FALSE	TRUE	FALSE	525		MSS	HR_proficient	NA	FALSE	FALSE
6934	PCAWG	DO52503	DO52503	Prostate	0	0.4	1	FALSE	TRUE	FALSE	525		MSS	cannot_be_determined	NA	FALSE	FALSE
6935	PCAWG	DO52504	DO52504	Prostate	0	0.42	1	FALSE	TRUE	FALSE	525		MSS	HR_proficient	NA	FALSE	FALSE
6936	PCAWG	DO52505	DO52505	Prostate	0	0.69	1	FALSE	TRUE	FALSE	525		MSS	HR_proficient	NA	FALSE	FALSE
6937	PCAWG	DO52506	DO52506	Prostate	0	0.43	1	FALSE	TRUE	FALSE	525		MSS	HR_proficient	NA	NA	NA
6938	PCAWG	DO52508	DO52508	Prostate	0	0.5	1	FALSE	TRUE	FALSE	525		MSS	HR_proficient	NA	FALSE	FALSE
6939	PCAWG	DO52510	DO52510	Prostate	0	0.71	1	FALSE	TRUE	FALSE	525		MSS	HR_proficient	Never	FALSE	FALSE
6940	PCAWG	DO10811	DO10811	Prostate	0	0.58	1	FALSE	TRUE	FALSE	525		MSS	HR_proficient	NA	FALSE	FALSE
6941	PCAWG	DO52516	DO52516	Prostate	0	0.4	1	FALSE	TRUE	FALSE	525		MSS	HR_proficient	Current	NA	NA
6942	PCAWG	DO52520	DO52520	Prostate	0	0.7	1	FALSE	TRUE	FALSE	525		MSS	HR_proficient	NA	FALSE	FALSE
6943	PCAWG	DO52522	DO52522	Prostate	3	0.08	1	TRUE	FALSE	FALSE	525	Low purity	MSS	cannot_be_determined	NA	FALSE	FALSE
6944	PCAWG	DO52526	DO52526	Prostate	0	0.28	1	FALSE	TRUE	FALSE	525		MSS	cannot_be_determined	NA	FALSE	FALSE
6945	PCAWG	DO52528	DO52528	Prostate	0	0.38	1	FALSE	TRUE	FALSE	525		MSS	cannot_be_determined	Former	FALSE	FALSE
6946	PCAWG	DO52532	DO52532	Prostate	0	0.25	1	FALSE	TRUE	FALSE	525		MSS	cannot_be_determined	NA	FALSE	FALSE
6947	PCAWG	DO10821	DO10821	Prostate	0	0.4	1	FALSE	TRUE	FALSE	525		MSS	cannot_be_determined	NA	FALSE	FALSE
6948	PCAWG	DO46788	DO46788	Prostate	0	0.68	1	FALSE	TRUE	FALSE	525		MSS	HR_proficient	NA	FALSE	FALSE
6949	PCAWG	DO46789	DO46789	Prostate	3	0.46	1	TRUE	FALSE	FALSE	525	PCAWG blacklist	MSS	cannot_be_determined	NA	FALSE	FALSE
6950	PCAWG	DO46790	DO46790	Prostate	0	0.49	1	FALSE	TRUE	FALSE	525		MSS	HR_proficient	NA	FALSE	FALSE
6951	PCAWG	DO51044	DO51044	Prostate	0	0.67	1	FALSE	TRUE	FALSE	525		MSS	HR_proficient	NA	FALSE	FALSE
6952	PCAWG	DO51046	DO51046	Prostate	0	1	1	FALSE	TRUE	FALSE	525		MSS	HR_proficient	NA	FALSE	FALSE
6953	PCAWG	DO51047	DO51047	Prostate	0	0.33	1	FALSE	TRUE	FALSE	525		MSS	HR_proficient	NA	FALSE	FALSE
6954	PCAWG	DO51048	DO51048	Prostate	0	0.56	1	FALSE	TRUE	FALSE	525		MSS	HR_proficient	NA	FALSE	FALSE
6955	PCAWG	DO51049	DO51049	Prostate	0	0.26	1	FALSE	TRUE	FALSE	525		MSS	HR_deficient	NA	FALSE	FALSE
6956	PCAWG	DO51050	DO51050	Prostate	0	0.96	1	FALSE	TRUE	FALSE	525		MSS	HR_proficient	NA	FALSE	FALSE
6957	PCAWG	DO51051	DO51051	Prostate	0	0.3	1	FALSE	TRUE	FALSE	525		MSS	HR_deficient	NA	FALSE	FALSE
6958	PCAWG	DO51052	DO51052	Prostate	0	0.71	1	FALSE	TRUE	FALSE	525		MSS	HR_proficient	NA	FALSE	FALSE
6959	PCAWG	DO51053	DO51053	Prostate	0	0.66	1	FALSE	TRUE	FALSE	525		MSS	HR_proficient	NA	FALSE	FALSE
6960	PCAWG	DO51054	DO51054	Prostate	0	0.63	1	FALSE	TRUE	FALSE	525		MSS	HR_proficient	NA	FALSE	FALSE
6961	PCAWG	DO51055	DO51055	Prostate	0	0.48	1	FALSE	TRUE	FALSE	525		MSS	HR_proficient	NA	FALSE	FALSE
6962	PCAWG	DO51056	DO51056	Prostate	0	0.65	1	FALSE	TRUE	FALSE	525		MSS	HR_proficient	NA	FALSE	FALSE
6963	PCAWG	DO51057	DO51057	Prostate	0	0.68	1	FALSE	TRUE	FALSE	525		MSS	HR_proficient	NA	FALSE	FALSE
6964	PCAWG	DO46792	DO46792	Prostate	0	0.65	1	FALSE	TRUE	FALSE	525		MSS	HR_proficient	NA	FALSE	FALSE
6965	PCAWG	DO46793	DO46793	Prostate	0	0.27	1	FALSE	TRUE	FALSE	525		MSS	HR_proficient	NA	FALSE	FALSE
6966	PCAWG	DO51060	DO51060	Prostate	0	0.38	1	FALSE	TRUE	FALSE	525		MSS	HR_proficient	NA	FALSE	FALSE
6967	PCAWG	DO51061	DO51061	Prostate	0	0.5	1	FALSE	TRUE	FALSE	525		MSS	HR_proficient	NA	FALSE	FALSE
6968	PCAWG	DO51062	DO51062	Prostate	0	0.48	1	FALSE	TRUE	FALSE	525		MSS	HR_proficient	NA	FALSE	FALSE
6969	PCAWG	DO51063	DO51063	Prostate	0	0.26	1	FALSE	TRUE	FALSE	525		MSS	HR_proficient	NA	FALSE	FALSE
6970	PCAWG	DO51064	DO51064	Prostate	0	0.71	1	FALSE	TRUE	FALSE	525		MSS	HR_proficient	NA	FALSE	FALSE
6971	PCAWG	DO51065	DO51065	Prostate	0	0.75	1	FALSE	TRUE	FALSE	525		MSS	HR_proficient	NA	FALSE	FALSE
6972	PCAWG	DO51066	DO51066	Prostate	0	0.56	1	FALSE	TRUE	FALSE	525		MSS	HR_proficient	NA	FALSE	FALSE
6973	PCAWG	DO51067	DO51067	Prostate	0	0.2	1	FALSE	TRUE	FALSE	525		MSS	HR_proficient	NA	FALSE	FALSE
6974	PCAWG	DO51068	DO51068	Prostate	0	0.34	1	FALSE	TRUE	FALSE	525		MSS	HR_proficient	NA	FALSE	FALSE
6975	PCAWG	DO46795	DO46795	Prostate	0	0.73	1	FALSE	TRUE	FALSE	525		MSS	HR_proficient	NA	FALSE	FALSE
6976	PCAWG	DO46796	DO46796	Prostate	0	0.57	1	FALSE	TRUE	FALSE	525		MSS	HR_proficient	NA	FALSE	FALSE
6977	PCAWG	DO51069	DO51069	Prostate	0	0.96	1	FALSE	TRUE	FALSE	525		MSS	HR_proficient	NA	FALSE	FALSE
6978	PCAWG	DO51070	DO51070	Prostate	0	0.64	1	FALSE	TRUE	FALSE	525		MSS	HR_proficient	NA	FALSE	FALSE
6979	PCAWG	DO51071	DO51071	Prostate	3	0.99	1	TRUE	FALSE	FALSE	525	PCAWG blacklist, low mut load	MSS	HR_proficient	NA	FALSE	FALSE
6980	PCAWG	DO51072	DO51072	Prostate	0	0.57	1	FALSE	TRUE	FALSE	525		MSS	HR_proficient	NA	FALSE	FALSE
6981	PCAWG	DO51073	DO51073	Prostate	0	1	1	FALSE	TRUE	FALSE	525		MSS	HR_proficient	NA	FALSE	FALSE
6982	PCAWG	DO51074	DO51074	Prostate	0	0.28	1	FALSE	TRUE	FALSE	525		MSS	HR_proficient	NA	FALSE	FALSE
6983	PCAWG	DO51075	DO51075	Prostate	0	0.85	1	FALSE	TRUE	FALSE	525		MSS	HR_proficient	NA	FALSE	FALSE
6984	PCAWG	DO51077	DO51077	Prostate	3	0.99	1	TRUE	FALSE	FALSE	525	PCAWG blacklist	MSS	HR_proficient	NA	FALSE	FALSE
6985	PCAWG	DO51078	DO51078	Prostate	0	0.32	1	FALSE	TRUE	FALSE	525		MSS	HR_proficient	NA	FALSE	FALSE
6986	PCAWG	DO51079	DO51079	Prostate	0	0.8	1	FALSE	TRUE	FALSE	525		MSS	HR_proficient	NA	FALSE	FALSE
6987	PCAWG	DO51080	DO51080	Prostate	0	1	1	FALSE	TRUE	FALSE	525		MSS	HR_proficient	NA	FALSE	FALSE
6988	PCAWG	DO51081	DO51081	Prostate	0	0.48	1	FALSE	TRUE	FALSE	525		MSS	HR_proficient	NA	FALSE	FALSE
6989	PCAWG	DO51083	DO51083	Prostate	0	0.91	1	FALSE	TRUE	FALSE	525		MSS	HR_proficient	NA	FALSE	FALSE
6990	PCAWG	DO51084	DO51084	Prostate	0	0.58	1	FALSE	TRUE	FALSE	525		MSS	HR_proficient	NA	FALSE	FALSE
6991	PCAWG	DO51085	DO51085	Prostate	0	0.54	1	FALSE	TRUE	FALSE	525		MSS	HR_proficient	NA	FALSE	FALSE
6992	PCAWG	DO51086	DO51086	Prostate	0	0.62	1	FALSE	TRUE	FALSE	525		MSS	HR_proficient	NA	FALSE	FALSE
6993	PCAWG	DO51088	DO51088	Prostate	0	0.99	1	FALSE	FALSE	TRUE	525		MSS	HR_proficient	NA	FALSE	FALSE
6994	PCAWG	DO51089	DO51089	Prostate	0	0.44	1	FALSE	TRUE	FALSE	525		MSS	HR_proficient	NA	FALSE	FALSE
6995	PCAWG	DO51090	DO51090	Prostate	0	0.44	1	FALSE	TRUE	FALSE	525		MSS	HR_proficient	NA	FALSE	FALSE
6996	PCAWG	DO51091	DO51091	Prostate	0	1	1	FALSE	TRUE	FALSE	525		MSS	HR_proficient	NA	FALSE	FALSE
6997	PCAWG	DO51092	DO51092	Prostate	0	1	1	FALSE	TRUE	FALSE	525		MSS	HR_proficient	NA	FALSE	FALSE
6998	PCAWG	DO51093	DO51093	Prostate	0	1	1	FALSE	TRUE	FALSE	525		MSS	HR_proficient	NA	FALSE	FALSE
6999	PCAWG	DO51094	DO51094	Prostate	0	1	1	FALSE	TRUE	FALSE	525		MSS	HR_proficient	NA	FALSE	FALSE
7000	PCAWG	DO51096	DO51096	Prostate	0	0.36	1	FALSE	TRUE	FALSE	525		MSS	HR_proficient	NA	FALSE	FALSE
7001	PCAWG	DO51097	DO51097	Prostate	0	0.59	1	FALSE	TRUE	FALSE	525		MSS	HR_proficient	NA	FALSE	FALSE
7002	PCAWG	DO51098	DO51098	Prostate	0	0.9	1	FALSE	TRUE	FALSE	525		MSS	HR_proficient	NA	FALSE	FALSE
7003	PCAWG	DO51099	DO51099	Prostate	0	0.63	1	FALSE	TRUE	FALSE	525		MSS	HR_proficient	NA	FALSE	FALSE
7004	PCAWG	DO51100	DO51100	Prostate	3	1	1	TRUE	FALSE	FALSE	525	Low mut load	MSS	HR_proficient	NA	FALSE	FALSE
7005	PCAWG	DO51101	DO51101	Prostate	3	1	1	TRUE	FALSE	FALSE	525	PCAWG blacklist, low mut load	MSS	HR_proficient	NA	FALSE	FALSE
7006	PCAWG	DO51102	DO51102	Prostate	0	0.77	1	FALSE	TRUE	FALSE	525		MSS	HR_proficient	NA	FALSE	FALSE
7007	PCAWG	DO51103	DO51103	Prostate	0	0.26	1	FALSE	TRUE	FALSE	525		MSS	HR_proficient	NA	FALSE	FALSE
7008	PCAWG	DO51104	DO51104	Prostate	0	0.72	1	FALSE	TRUE	FALSE	525		MSS	HR_proficient	NA	FALSE	FALSE
7009	PCAWG	DO51105	DO51105	Prostate	0	1	1	FALSE	TRUE	FALSE	525		MSS	HR_proficient	NA	FALSE	FALSE
7010	PCAWG	DO51106	DO51106	Prostate	0	1	1	FALSE	TRUE	FALSE	525		MSS	HR_proficient	NA	FALSE	FALSE
7011	PCAWG	DO51107	DO51107	Prostate	0	0.24	1	FALSE	TRUE	FALSE	525		MSS	HR_proficient	NA	FALSE	FALSE
7012	PCAWG	DO51108	DO51108	Prostate	0	1	1	FALSE	TRUE	FALSE	525		MSS	HR_proficient	NA	FALSE	FALSE
7013	PCAWG	DO51109	DO51109	Prostate	0	0.5	1	FALSE	TRUE	FALSE	525		MSS	HR_proficient	NA	FALSE	FALSE
7014	PCAWG	DO51110	DO51110	Prostate	0	1	1	FALSE	TRUE	FALSE	525		MSS	HR_proficient	NA	FALSE	FALSE
7015	PCAWG	DO51112	DO51112	Prostate	0	0.96	1	FALSE	TRUE	FALSE	525		MSS	HR_proficient	NA	FALSE	FALSE
7016	PCAWG	DO51113	DO51113	Prostate	0	0.24	1	FALSE	TRUE	FALSE	525		MSS	HR_proficient	NA	FALSE	FALSE
7017	PCAWG	DO51114	DO51114	Prostate	0	0.63	1	FALSE	TRUE	FALSE	525		MSS	HR_proficient	NA	FALSE	FALSE
7018	PCAWG	DO51115	DO51115	Prostate	0	1	1	FALSE	TRUE	FALSE	525		MSS	HR_proficient	NA	FALSE	FALSE
7019	PCAWG	DO51116	DO51116	Prostate	0	1	1	FALSE	TRUE	FALSE	525		MSS	HR_proficient	NA	FALSE	FALSE
7020	PCAWG	DO51117	DO51117	Prostate	0	1	1	FALSE	TRUE	FALSE	525		MSS	HR_proficient	NA	FALSE	FALSE
7021	PCAWG	DO51118	DO51118	Prostate	0	0.49	1	FALSE	TRUE	FALSE	525		MSS	HR_proficient	NA	FALSE	FALSE
7022	PCAWG	DO51119	DO51119	Prostate	3	1	1	TRUE	FALSE	FALSE	525	PCAWG blacklist, low mut load	MSS	HR_proficient	NA	FALSE	FALSE
7023	PCAWG	DO51120	DO51120	Prostate	0	0.6	1	FALSE	TRUE	FALSE	525		MSS	HR_proficient	NA	FALSE	FALSE
7024	PCAWG	DO51121	DO51121	Prostate	0	0.74	1	FALSE	TRUE	FALSE	525		MSS	HR_proficient	NA	FALSE	FALSE
7025	PCAWG	DO51122	DO51122	Prostate	0	0.63	1	FALSE	TRUE	FALSE	525		MSS	HR_proficient	NA	FALSE	FALSE
7026	PCAWG	DO51123	DO51123	Prostate	3	0.19	1	TRUE	FALSE	FALSE	525	Low purity	MSS	HR_proficient	NA	FALSE	FALSE
7027	PCAWG	DO51124	DO51124	Prostate	0	0.68	1	FALSE	TRUE	FALSE	525		MSS	HR_proficient	NA	FALSE	FALSE
7028	PCAWG	DO51125	DO51125	Prostate	3	0.39	1	TRUE	FALSE	FALSE	525	PCAWG blacklist	MSS	HR_proficient	NA	FALSE	FALSE
7029	PCAWG	DO51126	DO51126	Prostate	0	0.55	1	FALSE	TRUE	FALSE	525		MSS	HR_proficient	NA	FALSE	FALSE
7030	PCAWG	DO51127	DO51127	Prostate	0	0.62	1	FALSE	TRUE	FALSE	525		MSS	HR_proficient	NA	FALSE	FALSE
7031	PCAWG	DO51128	DO51128	Prostate	0	0.31	1	FALSE	TRUE	FALSE	525		MSS	HR_proficient	NA	FALSE	FALSE
7032	PCAWG	DO51129	DO51129	Prostate	0	0.29	1	FALSE	TRUE	FALSE	525		MSS	HR_proficient	NA	FALSE	FALSE
7033	PCAWG	DO51130	DO51130	Prostate	3	1	1	TRUE	FALSE	FALSE	525	PCAWG blacklist, low mut load	MSS	HR_proficient	NA	FALSE	FALSE
7034	PCAWG	DO51131	DO51131	Prostate	0	0.28	1	FALSE	TRUE	FALSE	525		MSS	cannot_be_determined	NA	FALSE	FALSE
7035	PCAWG	DO51133	DO51133	Prostate	0	0.65	1	FALSE	TRUE	FALSE	525		MSS	HR_proficient	NA	FALSE	FALSE
7036	PCAWG	DO51134	DO51134	Prostate	0	1	1	FALSE	TRUE	FALSE	525		MSS	HR_proficient	NA	FALSE	FALSE
7037	PCAWG	DO51135	DO51135	Prostate	0	1	1	FALSE	TRUE	FALSE	525		MSS	HR_proficient	NA	FALSE	FALSE
7038	PCAWG	DO51137	DO51137	Prostate	0	0.53	1	FALSE	TRUE	FALSE	525		MSS	HR_proficient	NA	FALSE	FALSE
7039	PCAWG	DO51138	DO51138	Prostate	0	0.57	1	FALSE	FALSE	TRUE	525		MSS	HR_proficient	NA	FALSE	FALSE
7040	PCAWG	DO51139	DO51139	Prostate	0	0.51	1	FALSE	TRUE	FALSE	525		MSS	HR_proficient	NA	FALSE	FALSE
7041	PCAWG	DO51141	DO51141	Prostate	0	0.37	1	FALSE	TRUE	FALSE	525		MSS	HR_proficient	NA	FALSE	FALSE
7042	PCAWG	DO51142	DO51142	Prostate	0	0.49	1	FALSE	TRUE	FALSE	525		MSS	HR_proficient	NA	FALSE	FALSE
7043	PCAWG	DO51143	DO51143	Prostate	0	0.56	1	FALSE	TRUE	FALSE	525		MSS	HR_proficient	NA	FALSE	FALSE
7044	PCAWG	DO51144	DO51144	Prostate	0	0.78	1	FALSE	TRUE	FALSE	525		MSS	HR_proficient	NA	FALSE	FALSE
7045	PCAWG	DO51145	DO51145	Prostate	0	0.51	1	FALSE	TRUE	FALSE	525		MSS	HR_proficient	NA	FALSE	FALSE
7046	PCAWG	DO51146	DO51146	Prostate	3	0.24	1	TRUE	FALSE	FALSE	525	PCAWG blacklist	MSS	HR_proficient	NA	FALSE	FALSE
7047	PCAWG	DO51147	DO51147	Prostate	0	0.51	1	FALSE	TRUE	FALSE	525		MSS	HR_proficient	NA	FALSE	FALSE
7048	PCAWG	DO51148	DO51148	Prostate	0	0.77	1	FALSE	TRUE	FALSE	525		MSS	HR_proficient	NA	FALSE	FALSE
7049	PCAWG	DO51149	DO51149	Prostate	3	0.16	1	TRUE	FALSE	FALSE	525	PCAWG blacklist, low purity	MSS	cannot_be_determined	NA	FALSE	FALSE
7050	PCAWG	DO51150	DO51150	Prostate	0	0.7	1	FALSE	TRUE	FALSE	525		MSS	HR_proficient	NA	FALSE	FALSE
7051	PCAWG	DO51151	DO51151	Prostate	3	0.23	1	TRUE	FALSE	FALSE	525	PCAWG blacklist	MSS	HR_proficient	NA	FALSE	FALSE
7052	PCAWG	DO51152	DO51152	Prostate	0	0.65	1	FALSE	TRUE	FALSE	525		MSS	HR_proficient	NA	FALSE	FALSE
7053	PCAWG	DO51153	DO51153	Prostate	0	0.74	1	FALSE	TRUE	FALSE	525		MSS	HR_proficient	NA	FALSE	FALSE
7054	PCAWG	DO51154	DO51154	Prostate	0	0.38	1	FALSE	TRUE	FALSE	525		MSS	HR_proficient	NA	FALSE	FALSE
7055	PCAWG	DO51155	DO51155	Prostate	0	0.39	1	FALSE	TRUE	FALSE	525		MSS	HR_proficient	NA	FALSE	FALSE
7056	PCAWG	DO51156	DO51156	Prostate	3	0.16	1	TRUE	FALSE	FALSE	525	Low purity	MSS	cannot_be_determined	NA	FALSE	FALSE
7057	PCAWG	DO51157	DO51157	Prostate	0	0.55	1	FALSE	TRUE	FALSE	525		MSS	HR_proficient	NA	FALSE	FALSE
7058	PCAWG	DO51158	DO51158	Prostate	0	0.48	1	FALSE	TRUE	FALSE	525		MSS	HR_proficient	NA	FALSE	FALSE
7059	PCAWG	DO51159	DO51159	Prostate	0	0.42	1	FALSE	TRUE	FALSE	525		MSS	HR_proficient	NA	FALSE	FALSE
7060	PCAWG	DO36221	DO36221	Prostate	0	0.32	1	FALSE	TRUE	FALSE	525		MSS	HR_proficient	NA	NA	NA
7061	PCAWG	DO50416	DO50416	Prostate	0	0.51	1	FALSE	TRUE	FALSE	525		MSS	HR_proficient	NA	NA	NA
7062	PCAWG	DO50422	DO50422	Prostate	0	0.56	1	FALSE	TRUE	FALSE	525		MSS	HR_proficient	NA	NA	NA
7063	PCAWG	DO50423	DO50423	Prostate	0	0.38	1	FALSE	TRUE	FALSE	525		MSS	HR_proficient	NA	NA	NA
7064	PCAWG	DO50424	DO50424	Prostate	0	0.65	1	FALSE	TRUE	FALSE	525		MSS	HR_proficient	NA	NA	NA
7065	PCAWG	DO50417	DO50417	Prostate	0	0.4	1	FALSE	TRUE	FALSE	525		MSS	HR_proficient	NA	NA	NA
7066	PCAWG	DO50419	DO50419	Prostate	0	0.32	1	FALSE	TRUE	FALSE	525		MSS	HR_proficient	NA	FALSE	FALSE
7067	PCAWG	DO50430	DO50430	Prostate	0	0.57	1	FALSE	TRUE	FALSE	525		MSS	HR_proficient	NA	NA	NA
7068	PCAWG	DO221504	DO221504	Prostate	3	0.08	1	TRUE	FALSE	FALSE	525	PCAWG blacklist, low purity	MSS	cannot_be_determined	NA	NA	NA
7069	PCAWG	DO50428	DO50428	Prostate	0	0.75	1	FALSE	TRUE	FALSE	525		MSS	HR_proficient	NA	NA	NA
7070	PCAWG	DO50432	DO50432	Prostate	0	0.24	1	FALSE	TRUE	FALSE	525		MSS	HR_proficient	NA	FALSE	FALSE
7071	PCAWG	DO50431	DO50431	Prostate	0	0.93	1	FALSE	TRUE	FALSE	525		MSS	HR_proficient	NA	NA	NA
7072	PCAWG	DO50426	DO50426	Prostate	3	0.19	1	TRUE	FALSE	FALSE	525	PCAWG blacklist, low purity	MSS	HR_proficient	NA	NA	NA
7073	PCAWG	DO51953	DO51953	Prostate	0	0.92	1	FALSE	TRUE	FALSE	525		MSS	HR_proficient	Former	NA	NA
7074	PCAWG	DO51965	DO51965	Prostate	0	0.83	1	FALSE	TRUE	FALSE	525		MSS	HR_deficient	Never	NA	NA
7075	PCAWG	DO51960	DO51960	Prostate	0	0.81	1	FALSE	TRUE	FALSE	525		MSS	HR_proficient	Never	NA	NA
7076	PCAWG	DO51958	DO51958	Prostate	0	0.93	1	FALSE	TRUE	FALSE	525		MSS	HR_proficient	Never	NA	NA
7077	PCAWG	DO51962	DO51962	Prostate	0	0.85	1	FALSE	TRUE	FALSE	525		MSS	HR_deficient	Former	NA	NA
7078	PCAWG	DO36352	DO36352	Prostate	3	0.08	1	TRUE	FALSE	FALSE	525	PCAWG blacklist, low purity, low mut load	MSS	cannot_be_determined	NA	NA	NA
7079	PCAWG	DO36356	DO36356	Prostate	0	0.46	1	FALSE	TRUE	FALSE	525		MSS	HR_proficient	NA	NA	NA
7080	PCAWG	DO36239	DO36239	Prostate	0	0.2	1	FALSE	TRUE	FALSE	525		MSS	cannot_be_determined	NA	NA	NA
7081	PCAWG	DO36254	DO36254	Prostate	0	0.28	1	FALSE	TRUE	FALSE	525		MSS	HR_proficient	NA	NA	NA
7082	PCAWG	DO36360	DO36360	Prostate	0	0.22	1	FALSE	TRUE	FALSE	525		MSS	cannot_be_determined	NA	NA	NA
7083	PCAWG	DO36372	DO36372	Prostate	0	0.28	1	FALSE	TRUE	FALSE	525		MSS	HR_proficient	NA	NA	NA
7084	PCAWG	DO36226	DO36226	Prostate	0	0.74	1	FALSE	TRUE	FALSE	525		MSS	HR_proficient	NA	NA	NA
7085	PCAWG	DO36345	DO36345	Prostate	0	0.5	1	FALSE	TRUE	FALSE	525		MSS	HR_proficient	NA	NA	NA
7086	PCAWG	DO36285	DO36285	Prostate	0	0.3	1	FALSE	TRUE	FALSE	525		MSS	HR_proficient	NA	NA	NA
7087	PCAWG	DO36273	DO36273	Prostate	0	0.32	1	FALSE	TRUE	FALSE	525		MSS	cannot_be_determined	NA	NA	NA
7088	PCAWG	DO36262	DO36262	Prostate	0	0.25	1	FALSE	TRUE	FALSE	525		MSS	cannot_be_determined	NA	NA	NA
7089	PCAWG	DO36359	DO36359	Prostate	0	0.2	1	FALSE	TRUE	FALSE	525		MSS	cannot_be_determined	NA	NA	NA
7090	PCAWG	DO36265	DO36265	Prostate	0	0.26	1	FALSE	TRUE	FALSE	525		MSS	cannot_be_determined	NA	NA	NA
7091	PCAWG	DO36253	DO36253	Prostate	0	0.85	1	FALSE	TRUE	FALSE	525		MSS	HR_proficient	NA	NA	NA
7092	PCAWG	DO49815	DO49815	Prostate	0	0.2	1	FALSE	TRUE	FALSE	525		MSS	cannot_be_determined	NA	NA	NA
7093	PCAWG	DO36248	DO36248	Prostate	0	0.72	1	FALSE	TRUE	FALSE	525		MSS	HR_proficient	NA	NA	NA
7094	PCAWG	DO46813	DO46813	Prostate	0	0.54	1	FALSE	TRUE	FALSE	525		MSS	HR_proficient	NA	NA	NA
7095	PCAWG	DO36335	DO36335	Prostate	3	0.08	1	TRUE	FALSE	FALSE	525	Low purity	MSS	cannot_be_determined	NA	NA	NA
7096	PCAWG	DO36283	DO36283	Prostate	0	0.82	1	FALSE	TRUE	FALSE	525		MSS	HR_proficient	NA	NA	NA
7097	PCAWG	DO36361	DO36361	Prostate	3	0.08	1	TRUE	FALSE	FALSE	525	Low purity	MSS	cannot_be_determined	NA	NA	NA
7098	PCAWG	DO220174	DO220174	Sarcoma_Leiomyo	0	0.94	1	FALSE	TRUE	FALSE	56		MSS	HR_proficient	NA	NA	NA
7099	PCAWG	DO220126	DO220126	Sarcoma_Leiomyo	0	0.91	1	FALSE	TRUE	FALSE	56		MSS	HR_proficient	NA	NA	NA
7100	PCAWG	DO220172	DO220172	Sarcoma_Leiomyo	0	0.62	1	FALSE	TRUE	FALSE	56		MSS	HR_proficient	NA	NA	NA
7101	PCAWG	DO220163	DO220163	Sarcoma_Leiomyo	0	0.7	1	FALSE	TRUE	FALSE	56		MSS	HR_proficient	NA	NA	NA
7102	PCAWG	DO220157	DO220157	Sarcoma_Leiomyo	0	0.96	1	FALSE	TRUE	FALSE	56		MSS	HR_proficient	NA	NA	NA
7103	PCAWG	DO220168	DO220168	Sarcoma_Leiomyo	0	0.73	1	FALSE	TRUE	FALSE	56		MSS	HR_proficient	NA	NA	NA
7104	PCAWG	DO220118	DO220118	Sarcoma_Leiomyo	0	0.91	1	FALSE	TRUE	FALSE	56		MSS	HR_proficient	NA	NA	NA
7105	PCAWG	DO220122	DO220122	Sarcoma_Leiomyo	0	0.84	1	FALSE	TRUE	FALSE	56		MSS	HR_proficient	NA	NA	NA
7106	PCAWG	DO220221	DO220221	Sarcoma_Leiomyo	0	0.93	1	FALSE	TRUE	FALSE	56		MSS	HR_proficient	NA	NA	NA
7107	PCAWG	DO220138	DO220138	Sarcoma_Leiomyo	0	0.91	1	FALSE	TRUE	FALSE	56		MSS	HR_proficient	NA	NA	NA
7108	PCAWG	DO220176	DO220176	Sarcoma_Leiomyo	0	0.93	1	FALSE	TRUE	FALSE	56		MSS	HR_proficient	NA	NA	NA
7109	PCAWG	DO220140	DO220140	Sarcoma_Leiomyo	0	0.87	1	FALSE	TRUE	FALSE	56		MSS	HR_proficient	NA	NA	NA
7110	PCAWG	DO220153	DO220153	Sarcoma_Leiomyo	0	0.94	1	FALSE	TRUE	FALSE	56		MSS	HR_proficient	NA	NA	NA
7111	PCAWG	DO219975	DO219975	Sarcoma_Leiomyo	0	0.42	1	FALSE	TRUE	FALSE	56		MSS	HR_proficient	NA	NA	NA
7112	PCAWG	DO219974	DO219974	Sarcoma_Leiomyo	0	0.88	1	FALSE	TRUE	FALSE	56		MSS	HR_proficient	NA	NA	NA
7113	PCAWG	DO220116	DO220116	Sarcoma_Lipo	0	0.94	1	FALSE	TRUE	FALSE	40		MSS	HR_proficient	NA	NA	NA
7114	PCAWG	DO219968	DO219968	Sarcoma_Lipo	0	0.88	1	FALSE	TRUE	FALSE	40		MSS	HR_proficient	NA	NA	NA
7115	PCAWG	DO219962	DO219962	Sarcoma_Lipo	0	0.84	1	FALSE	TRUE	FALSE	40		MSS	HR_proficient	NA	NA	NA
7116	PCAWG	DO219969	DO219969	Sarcoma_Lipo	0	0.61	1	FALSE	TRUE	FALSE	40		MSS	HR_proficient	NA	NA	NA
7117	PCAWG	DO219960	DO219960	Sarcoma_Lipo	0	0.7	1	FALSE	TRUE	FALSE	40		MSS	HR_proficient	NA	NA	NA
7118	PCAWG	DO219965	DO219965	Sarcoma_Lipo	0	0.39	1	FALSE	TRUE	FALSE	40		MSS	HR_proficient	NA	NA	NA
7119	PCAWG	DO219973	DO219973	Sarcoma_Lipo	0	0.2	1	FALSE	TRUE	FALSE	40		MSS	cannot_be_determined	NA	NA	NA
7120	PCAWG	DO219961	DO219961	Sarcoma_Lipo	0	0.86	1	FALSE	FALSE	TRUE	40		MSS	HR_deficient	NA	NA	NA
7121	PCAWG	DO219951	DO219951	Sarcoma_Lipo	0	0.54	1	FALSE	TRUE	FALSE	40		MSS	HR_proficient	NA	NA	NA
7122	PCAWG	DO219949	DO219949	Sarcoma_Lipo	0	0.81	1	FALSE	TRUE	FALSE	40		MSS	HR_proficient	NA	NA	NA
7123	PCAWG	DO219972	DO219972	Sarcoma_Lipo	0	0.62	1	FALSE	TRUE	FALSE	40		MSS	HR_proficient	NA	NA	NA
7124	PCAWG	DO219952	DO219952	Sarcoma_Lipo	0	0.62	1	FALSE	FALSE	TRUE	40		MSS	HR_proficient	NA	NA	NA
7125	PCAWG	DO219954	DO219954	Sarcoma_Lipo	0	0.48	1	FALSE	TRUE	FALSE	40		MSS	HR_proficient	NA	NA	NA
7126	PCAWG	DO219970	DO219970	Sarcoma_Lipo	0	0.82	1	FALSE	TRUE	FALSE	40		MSS	HR_proficient	NA	NA	NA
7127	PCAWG	DO219945	DO219945	Sarcoma_Lipo	0	0.74	1	FALSE	TRUE	FALSE	40		MSS	HR_proficient	NA	NA	NA
7128	PCAWG	DO219967	DO219967	Sarcoma_Lipo	0	0.55	1	FALSE	TRUE	FALSE	40		MSS	HR_proficient	NA	NA	NA
7129	PCAWG	DO219966	DO219966	Sarcoma_Lipo	0	0.51	1	FALSE	TRUE	FALSE	40		MSS	HR_proficient	NA	NA	NA
7130	PCAWG	DO219944	DO219944	Sarcoma_Lipo	0	0.43	1	FALSE	TRUE	FALSE	40		MSS	HR_proficient	NA	NA	NA
7131	PCAWG	DO219964	DO219964	Sarcoma_Lipo	0	0.4	1	FALSE	TRUE	FALSE	40		MSS	HR_proficient	NA	NA	NA
7132	PCAWG	DO52605	DO52605	Sarcoma_Other	0	0.47	1	FALSE	TRUE	FALSE	166		MSS	HR_proficient	NA	NA	NA
7133	PCAWG	DO52606	DO52606	Sarcoma_Other	3	0.87	1	TRUE	FALSE	FALSE	166	PCAWG blacklist	MSS	HR_proficient	NA	NA	NA
7134	PCAWG	DO52608	DO52608	Sarcoma_Other	3	0.6	1	TRUE	FALSE	FALSE	166	PCAWG blacklist	MSS	HR_proficient	NA	NA	NA
7135	PCAWG	DO52610	DO52610	Sarcoma_Other	0	0.76	1	FALSE	TRUE	FALSE	166		MSS	HR_proficient	NA	NA	NA
7136	PCAWG	DO52611	DO52611	Sarcoma_Other	0	0.85	1	FALSE	TRUE	FALSE	166		MSS	HR_proficient	NA	NA	NA
7137	PCAWG	DO52612	DO52612	Sarcoma_Other	3	0.5	1	TRUE	FALSE	FALSE	166	PCAWG blacklist	MSS	HR_proficient	NA	NA	NA
7138	PCAWG	DO52613	DO52613	Sarcoma_Other	0	0.82	1	FALSE	TRUE	FALSE	166		MSS	HR_proficient	NA	NA	NA
7139	PCAWG	DO52615	DO52615	Sarcoma_Other	0	0.77	1	FALSE	TRUE	FALSE	166		MSS	HR_proficient	NA	NA	NA
7140	PCAWG	DO52616	DO52616	Sarcoma_Other	0	0.39	1	FALSE	TRUE	FALSE	166		MSS	HR_proficient	NA	NA	NA
7141	PCAWG	DO52617	DO52617	Sarcoma_Other	0	0.53	1	FALSE	TRUE	FALSE	166		MSS	HR_proficient	NA	NA	NA
7142	PCAWG	DO52618	DO52618	Sarcoma_Other	0	0.83	1	FALSE	TRUE	FALSE	166		MSS	HR_proficient	NA	NA	NA
7143	PCAWG	DO52619	DO52619	Sarcoma_Other	0	0.88	1	FALSE	FALSE	TRUE	166		MSS	HR_proficient	NA	NA	NA
7144	PCAWG	DO52620	DO52620	Sarcoma_Other	0	0.67	1	FALSE	TRUE	FALSE	166		MSS	HR_deficient	NA	NA	NA
7145	PCAWG	DO52621	DO52621	Sarcoma_Other	0	0.62	1	FALSE	TRUE	FALSE	166		MSS	HR_proficient	NA	NA	NA
7146	PCAWG	DO52622	DO52622	Sarcoma_Other	0	0.72	1	FALSE	TRUE	FALSE	166		MSS	cannot_be_determined	NA	NA	NA
7147	PCAWG	DO52623	DO52623	Sarcoma_Other	3	0.08	1	TRUE	FALSE	FALSE	166	Low purity	MSS	cannot_be_determined	NA	NA	NA
7148	PCAWG	DO52625	DO52625	Sarcoma_Other	0	0.56	1	FALSE	TRUE	FALSE	166		MSS	cannot_be_determined	NA	NA	NA
7149	PCAWG	DO52626	DO52626	Sarcoma_Other	0	0.48	1	FALSE	TRUE	FALSE	166		MSS	cannot_be_determined	NA	NA	NA
7150	PCAWG	DO52629	DO52629	Sarcoma_Other	0	0.62	1	FALSE	TRUE	FALSE	166		MSS	cannot_be_determined	NA	NA	NA
7151	PCAWG	DO52631	DO52631	Sarcoma_Other	0	0.4	1	FALSE	TRUE	FALSE	166		MSS	cannot_be_determined	NA	NA	NA
7152	PCAWG	DO52632	DO52632	Sarcoma_Other	0	1	1	FALSE	TRUE	FALSE	166		MSS	cannot_be_determined	NA	NA	NA
7153	PCAWG	DO52633	DO52633	Sarcoma_Other	0	1	1	FALSE	TRUE	FALSE	166		MSS	cannot_be_determined	NA	NA	NA
7154	PCAWG	DO52636	DO52636	Sarcoma_Other	0	0.32	1	FALSE	TRUE	FALSE	166		MSS	cannot_be_determined	NA	NA	NA
7155	PCAWG	DO52639	DO52639	Sarcoma_Other	0	0.88	1	FALSE	TRUE	FALSE	166		MSS	HR_proficient	NA	NA	NA
7156	PCAWG	DO52640	DO52640	Sarcoma_Other	0	0.68	1	FALSE	TRUE	FALSE	166		MSS	HR_proficient	NA	NA	NA
7157	PCAWG	DO52641	DO52641	Sarcoma_Other	3	0.18	1	TRUE	FALSE	FALSE	166	Low purity	MSS	cannot_be_determined	NA	NA	NA
7158	PCAWG	DO52642	DO52642	Sarcoma_Other	0	0.89	1	FALSE	TRUE	FALSE	166		MSS	HR_proficient	NA	NA	NA
7159	PCAWG	DO52643	DO52643	Sarcoma_Other	0	0.33	1	FALSE	TRUE	FALSE	166		MSS	cannot_be_determined	NA	NA	NA
7160	PCAWG	DO52645	DO52645	Sarcoma_Other	0	0.54	1	FALSE	TRUE	FALSE	166		MSS	HR_proficient	NA	NA	NA
7161	PCAWG	DO52646	DO52646	Sarcoma_Other	0	0.76	1	FALSE	TRUE	FALSE	166		MSS	HR_proficient	NA	NA	NA
7162	PCAWG	DO52564	DO52564	Sarcoma_Other	0	0.64	1	FALSE	FALSE	TRUE	166		MSS	HR_proficient	NA	NA	NA
7163	PCAWG	DO52565	DO52565	Sarcoma_Other	0	0.78	1	FALSE	TRUE	FALSE	166		MSS	HR_proficient	NA	NA	NA
7164	PCAWG	DO52568	DO52568	Sarcoma_Other	0	0.92	1	FALSE	TRUE	FALSE	166		MSS	HR_proficient	NA	NA	NA
7165	PCAWG	DO52569	DO52569	Sarcoma_Other	3	0.08	1	TRUE	FALSE	FALSE	166	Low purity	MSS	cannot_be_determined	NA	NA	NA
7166	PCAWG	DO52572	DO52572	Sarcoma_Other	0	0.34	1	FALSE	TRUE	FALSE	166		MSS	cannot_be_determined	NA	NA	NA
7167	PCAWG	DO52574	DO52574	Sarcoma_Other	0	0.7	1	FALSE	TRUE	FALSE	166		MSS	HR_proficient	NA	NA	NA
7168	PCAWG	DO52575	DO52575	Sarcoma_Other	0	0.24	1	FALSE	TRUE	FALSE	166		MSS	HR_proficient	NA	NA	NA
7169	PCAWG	DO52576	DO52576	Sarcoma_Other	0	0.74	1	FALSE	TRUE	FALSE	166		MSS	HR_proficient	NA	NA	NA
7170	PCAWG	DO52582	DO52582	Sarcoma_Other	0	0.73	1	FALSE	TRUE	FALSE	166		MSS	HR_proficient	NA	NA	NA
7171	PCAWG	DO52583	DO52583	Sarcoma_Other	3	0.08	1	TRUE	FALSE	FALSE	166	Low purity	MSS	cannot_be_determined	NA	NA	NA
7172	PCAWG	DO52584	DO52584	Sarcoma_Other	0	0.54	1	FALSE	TRUE	FALSE	166		MSS	HR_proficient	NA	NA	NA
7173	PCAWG	DO52585	DO52585	Sarcoma_Other	0	0.76	1	FALSE	TRUE	FALSE	166		MSS	HR_proficient	NA	NA	NA
7174	PCAWG	DO52589	DO52589	Sarcoma_Other	3	0.08	1	TRUE	FALSE	FALSE	166	Low purity	MSS	cannot_be_determined	NA	NA	NA
7175	PCAWG	DO52590	DO52590	Sarcoma_Other	0	0.51	1	FALSE	TRUE	FALSE	166		MSS	HR_proficient	NA	NA	NA
7176	PCAWG	DO52591	DO52591	Sarcoma_Other	0	0.45	1	FALSE	TRUE	FALSE	166		MSS	HR_proficient	NA	NA	NA
7177	PCAWG	DO52592	DO52592	Sarcoma_Other	3	0.17	1	TRUE	FALSE	FALSE	166	Low purity	MSS	cannot_be_determined	NA	NA	NA
7178	PCAWG	DO52593	DO52593	Sarcoma_Other	0	0.71	1	FALSE	TRUE	FALSE	166		MSS	HR_proficient	NA	NA	NA
7179	PCAWG	DO52594	DO52594	Sarcoma_Other	0	0.95	1	FALSE	TRUE	FALSE	166		MSS	HR_proficient	NA	NA	NA
7180	PCAWG	DO52595	DO52595	Sarcoma_Other	0	0.71	1	FALSE	TRUE	FALSE	166		MSS	HR_proficient	NA	NA	NA
7181	PCAWG	DO52596	DO52596	Sarcoma_Other	0	0.85	1	FALSE	TRUE	FALSE	166		MSS	HR_proficient	NA	NA	NA
7182	PCAWG	DO52597	DO52597	Sarcoma_Other	0	0.62	1	FALSE	TRUE	FALSE	166		MSS	HR_proficient	NA	NA	NA
7183	PCAWG	DO52598	DO52598	Sarcoma_Other	0	0.84	1	FALSE	TRUE	FALSE	166		MSS	HR_proficient	NA	NA	NA
7184	PCAWG	DO52599	DO52599	Sarcoma_Other	0	0.88	1	FALSE	TRUE	FALSE	166		MSS	HR_proficient	NA	NA	NA
7185	PCAWG	DO52600	DO52600	Sarcoma_Other	0	0.4	1	FALSE	TRUE	FALSE	166		MSS	cannot_be_determined	NA	NA	NA
7186	PCAWG	DO52601	DO52601	Sarcoma_Other	0	0.31	1	FALSE	TRUE	FALSE	166		MSS	cannot_be_determined	NA	NA	NA
7187	PCAWG	DO52602	DO52602	Sarcoma_Other	3	0.16	1	TRUE	FALSE	FALSE	166	Low purity	MSS	cannot_be_determined	NA	NA	NA
7188	PCAWG	DO52603	DO52603	Sarcoma_Other	0	0.54	1	FALSE	TRUE	FALSE	166		MSS	HR_proficient	NA	NA	NA
7189	PCAWG	DO52604	DO52604	Sarcoma_Other	0	0.33	1	FALSE	TRUE	FALSE	166		MSS	HR_proficient	NA	NA	NA
7190	PCAWG	DO52588	DO52588	Sarcoma_Other	3	0.08	1	TRUE	FALSE	FALSE	166	Low purity	MSS	cannot_be_determined	NA	NA	NA
7191	PCAWG	DO52630	DO52630	Sarcoma_Other	3	0.08	1	TRUE	FALSE	FALSE	166	Low purity	MSS	cannot_be_determined	NA	NA	NA
7192	PCAWG	DO52587	DO52587	Sarcoma_Other	3	0.19	1	TRUE	FALSE	FALSE	166	Low purity	MSS	cannot_be_determined	NA	NA	NA
7193	PCAWG	DO52627	DO52627	Sarcoma_Other	3	0.08	1	TRUE	FALSE	FALSE	166	Low purity	MSS	cannot_be_determined	NA	NA	NA
7194	PCAWG	DO52577	DO52577	Sarcoma_Other	3	0.18	1	TRUE	FALSE	FALSE	166	Low purity	MSS	cannot_be_determined	NA	NA	NA
7195	PCAWG	DO52580	DO52580	Sarcoma_Other	3	0.18	1	TRUE	FALSE	FALSE	166	Low purity	MSS	cannot_be_determined	NA	NA	NA
7196	PCAWG	DO220841	DO220841	Skin_Melanoma	0	0.75	1	FALSE	TRUE	FALSE	369		MSS	HR_proficient	NA	FALSE	FALSE
7197	PCAWG	DO220842	DO220842	Skin_Melanoma	0	0.53	1	FALSE	TRUE	FALSE	369		MSS	HR_proficient	NA	FALSE	FALSE
7198	PCAWG	DO220843	DO220843	Skin_Melanoma	0	0.97	1	FALSE	TRUE	FALSE	369		MSS	HR_proficient	NA	FALSE	FALSE
7199	PCAWG	DO220844	DO220844	Skin_Melanoma	0	0.81	1	FALSE	TRUE	FALSE	369		MSS	HR_proficient	NA	FALSE	FALSE
7200	PCAWG	DO220845	DO220845	Skin_Melanoma	0	0.68	1	FALSE	TRUE	FALSE	369		MSS	HR_proficient	NA	FALSE	FALSE
7201	PCAWG	DO220846	DO220846	Skin_Melanoma	0	0.9	1	FALSE	TRUE	FALSE	369		MSS	HR_proficient	NA	FALSE	FALSE
7202	PCAWG	DO220847	DO220847	Skin_Melanoma	0	0.49	1	FALSE	TRUE	FALSE	369		MSS	HR_proficient	NA	FALSE	FALSE
7203	PCAWG	DO220848	DO220848	Skin_Melanoma	0	0.53	1	FALSE	TRUE	FALSE	369		MSS	HR_proficient	NA	FALSE	FALSE
7204	PCAWG	DO220849	DO220849	Skin_Melanoma	0	0.79	1	FALSE	TRUE	FALSE	369		MSS	HR_proficient	NA	FALSE	FALSE
7205	PCAWG	DO220850	DO220850	Skin_Melanoma	0	0.55	1	FALSE	TRUE	FALSE	369		MSS	HR_proficient	NA	FALSE	FALSE
7206	PCAWG	DO220851	DO220851	Skin_Melanoma	0	0.66	1	FALSE	TRUE	FALSE	369		MSS	HR_proficient	NA	FALSE	FALSE
7207	PCAWG	DO220852	DO220852	Skin_Melanoma	0	0.34	1	FALSE	TRUE	FALSE	369		MSS	HR_proficient	NA	FALSE	FALSE
7208	PCAWG	DO220853	DO220853	Skin_Melanoma	0	0.68	1	FALSE	TRUE	FALSE	369		MSS	HR_proficient	NA	FALSE	FALSE
7209	PCAWG	DO220855	DO220855	Skin_Melanoma	0	0.63	1	FALSE	TRUE	FALSE	369		MSS	HR_proficient	NA	FALSE	FALSE
7210	PCAWG	DO220857	DO220857	Skin_Melanoma	0	0.46	1	FALSE	TRUE	FALSE	369		MSS	HR_proficient	NA	FALSE	FALSE
7211	PCAWG	DO220858	DO220858	Skin_Melanoma	0	0.91	1	FALSE	TRUE	FALSE	369		MSS	HR_proficient	NA	FALSE	FALSE
7212	PCAWG	DO220859	DO220859	Skin_Melanoma	0	0.85	1	FALSE	TRUE	FALSE	369		MSS	HR_proficient	NA	FALSE	FALSE
7213	PCAWG	DO220860	DO220860	Skin_Melanoma	3	0.18	1	TRUE	FALSE	FALSE	369	Low purity	MSS	HR_proficient	NA	FALSE	FALSE
7214	PCAWG	DO220861	DO220861	Skin_Melanoma	0	0.68	1	FALSE	TRUE	FALSE	369		MSS	HR_proficient	NA	FALSE	FALSE
7215	PCAWG	DO220862	DO220862	Skin_Melanoma	3	0.18	1	TRUE	FALSE	FALSE	369	Low purity	MSS	HR_proficient	NA	FALSE	FALSE
7216	PCAWG	DO220863	DO220863	Skin_Melanoma	0	0.88	1	FALSE	TRUE	FALSE	369		MSS	HR_proficient	NA	FALSE	FALSE
7217	PCAWG	DO220864	DO220864	Skin_Melanoma	0	0.24	1	FALSE	TRUE	FALSE	369		MSS	HR_proficient	NA	FALSE	FALSE
7218	PCAWG	DO220865	DO220865	Skin_Melanoma	0	0.44	1	FALSE	TRUE	FALSE	369		MSS	HR_proficient	NA	FALSE	FALSE
7219	PCAWG	DO220866	DO220866	Skin_Melanoma	0	0.9	1	FALSE	TRUE	FALSE	369		MSS	HR_proficient	NA	FALSE	FALSE
7220	PCAWG	DO220867	DO220867	Skin_Melanoma	0	0.49	1	FALSE	TRUE	FALSE	369		MSS	HR_proficient	NA	FALSE	FALSE
7221	PCAWG	DO220868	DO220868	Skin_Melanoma	0	0.42	1	FALSE	TRUE	FALSE	369		MSS	HR_proficient	NA	FALSE	FALSE
7222	PCAWG	DO220869	DO220869	Skin_Melanoma	0	0.75	1	FALSE	TRUE	FALSE	369		MSS	HR_proficient	NA	FALSE	FALSE
7223	PCAWG	DO220870	DO220870	Skin_Melanoma	0	0.99	1	FALSE	TRUE	FALSE	369		MSS	HR_proficient	NA	FALSE	FALSE
7224	PCAWG	DO220871	DO220871	Skin_Melanoma	0	0.75	1	FALSE	TRUE	FALSE	369		MSS	HR_proficient	NA	FALSE	FALSE
7225	PCAWG	DO220872	DO220872	Skin_Melanoma	0	0.89	1	FALSE	TRUE	FALSE	369		MSS	HR_proficient	NA	FALSE	FALSE
7226	PCAWG	DO220873	DO220873	Skin_Melanoma	0	0.53	1	FALSE	TRUE	FALSE	369		MSS	HR_proficient	NA	FALSE	FALSE
7227	PCAWG	DO220874	DO220874	Skin_Melanoma	0	0.69	1	FALSE	TRUE	FALSE	369		MSS	HR_proficient	NA	FALSE	FALSE
7228	PCAWG	DO220875	DO220875	Skin_Melanoma	0	0.64	1	FALSE	TRUE	FALSE	369		MSS	HR_proficient	NA	FALSE	FALSE
7229	PCAWG	DO220877	DO220877	Skin_Melanoma	0	0.75	1	FALSE	TRUE	FALSE	369		MSS	HR_proficient	NA	FALSE	FALSE
7230	PCAWG	DO220878	DO220878	Skin_Melanoma	0	0.85	1	FALSE	TRUE	FALSE	369		MSI	cannot_be_determined	NA	FALSE	FALSE
7231	PCAWG	DO220879	DO220879	Skin_Melanoma	0	0.91	1	FALSE	TRUE	FALSE	369		MSS	HR_proficient	NA	FALSE	FALSE
7232	PCAWG	DO220880	DO220880	Skin_Melanoma	0	0.67	1	FALSE	TRUE	FALSE	369		MSS	HR_proficient	NA	FALSE	FALSE
7233	PCAWG	DO220881	DO220881	Skin_Melanoma	0	0.25	1	FALSE	TRUE	FALSE	369		MSS	HR_proficient	NA	FALSE	FALSE
7234	PCAWG	DO220882	DO220882	Skin_Melanoma	0	0.94	1	FALSE	TRUE	FALSE	369		MSS	HR_proficient	NA	FALSE	FALSE
7235	PCAWG	DO220883	DO220883	Skin_Melanoma	0	0.81	1	FALSE	TRUE	FALSE	369		MSS	HR_proficient	NA	FALSE	FALSE
7236	PCAWG	DO220884	DO220884	Skin_Melanoma	0	0.41	1	FALSE	TRUE	FALSE	369		MSS	HR_proficient	NA	FALSE	FALSE
7237	PCAWG	DO220885	DO220885	Skin_Melanoma	0	0.56	1	FALSE	TRUE	FALSE	369		MSS	HR_proficient	NA	FALSE	FALSE
7238	PCAWG	DO220886	DO220886	Skin_Melanoma	0	0.4	1	FALSE	FALSE	TRUE	369		MSS	HR_proficient	NA	FALSE	FALSE
7239	PCAWG	DO220887	DO220887	Skin_Melanoma	0	0.85	1	FALSE	TRUE	FALSE	369		MSS	HR_proficient	NA	FALSE	FALSE
7240	PCAWG	DO220888	DO220888	Skin_Melanoma	0	0.75	1	FALSE	TRUE	FALSE	369		MSS	HR_proficient	NA	FALSE	FALSE
7241	PCAWG	DO220889	DO220889	Skin_Melanoma	0	0.88	1	FALSE	TRUE	FALSE	369		MSS	HR_proficient	NA	FALSE	FALSE
7242	PCAWG	DO220890	DO220890	Skin_Melanoma	0	0.77	1	FALSE	TRUE	FALSE	369		MSS	HR_proficient	NA	FALSE	FALSE
7243	PCAWG	DO220891	DO220891	Skin_Melanoma	0	0.97	1	FALSE	TRUE	FALSE	369		MSS	HR_proficient	NA	FALSE	FALSE
7244	PCAWG	DO220892	DO220892	Skin_Melanoma	0	0.74	1	FALSE	TRUE	FALSE	369		MSS	HR_proficient	NA	FALSE	FALSE
7245	PCAWG	DO220893	DO220893	Skin_Melanoma	0	0.94	1	FALSE	TRUE	FALSE	369		MSS	HR_proficient	NA	FALSE	FALSE
7246	PCAWG	DO220894	DO220894	Skin_Melanoma	0	0.2	1	FALSE	TRUE	FALSE	369		MSS	HR_proficient	NA	NA	NA
7247	PCAWG	DO220895	DO220895	Skin_Melanoma	0	0.72	1	FALSE	TRUE	FALSE	369		MSS	HR_proficient	NA	FALSE	FALSE
7248	PCAWG	DO220896	DO220896	Skin_Melanoma	0	0.99	1	FALSE	TRUE	FALSE	369		MSS	HR_proficient	NA	NA	NA
7249	PCAWG	DO220897	DO220897	Skin_Melanoma	0	0.24	1	FALSE	TRUE	FALSE	369		MSS	cannot_be_determined	NA	FALSE	FALSE
7250	PCAWG	DO220898	DO220898	Skin_Melanoma	3	0.19	1	TRUE	FALSE	FALSE	369	Low purity	MSS	HR_proficient	NA	FALSE	FALSE
7251	PCAWG	DO220899	DO220899	Skin_Melanoma	0	0.94	1	FALSE	TRUE	FALSE	369		MSS	HR_proficient	NA	FALSE	FALSE
7252	PCAWG	DO220900	DO220900	Skin_Melanoma	0	0.49	1	FALSE	TRUE	FALSE	369		MSS	HR_proficient	NA	FALSE	FALSE
7253	PCAWG	DO220901	DO220901	Skin_Melanoma	0	0.69	1	FALSE	TRUE	FALSE	369		MSS	HR_proficient	NA	FALSE	FALSE
7254	PCAWG	DO220902	DO220902	Skin_Melanoma	0	0.21	1	FALSE	TRUE	FALSE	369		MSS	HR_proficient	NA	FALSE	FALSE
7255	PCAWG	DO220903	DO220903	Skin_Melanoma	0	0.75	1	FALSE	TRUE	FALSE	369		MSS	HR_proficient	NA	FALSE	FALSE
7256	PCAWG	DO220904	DO220904	Skin_Melanoma	0	0.92	1	FALSE	TRUE	FALSE	369		MSS	HR_proficient	NA	FALSE	FALSE
7257	PCAWG	DO220905	DO220905	Skin_Melanoma	0	0.97	1	FALSE	TRUE	FALSE	369		MSS	HR_proficient	NA	FALSE	FALSE
7258	PCAWG	DO220906	DO220906	Skin_Melanoma	0	0.93	1	FALSE	TRUE	FALSE	369		MSS	HR_proficient	NA	FALSE	FALSE
7259	PCAWG	DO220907	DO220907	Skin_Melanoma	0	0.87	1	FALSE	TRUE	FALSE	369		MSS	HR_proficient	NA	FALSE	FALSE
7260	PCAWG	DO220908	DO220908	Skin_Melanoma	0	0.86	1	FALSE	TRUE	FALSE	369		MSS	HR_proficient	NA	FALSE	FALSE
7261	PCAWG	DO220909	DO220909	Skin_Melanoma	0	0.71	1	FALSE	TRUE	FALSE	369		MSS	HR_proficient	NA	FALSE	FALSE
7262	PCAWG	DO220910	DO220910	Skin_Melanoma	0	0.82	1	FALSE	FALSE	TRUE	369		MSS	HR_proficient	NA	FALSE	FALSE
7263	PCAWG	DO220911	DO220911	Skin_Melanoma	0	0.83	1	FALSE	TRUE	FALSE	369		MSS	HR_proficient	NA	NA	NA
7264	PCAWG	DO220912	DO220912	Skin_Melanoma	0	0.68	1	FALSE	TRUE	FALSE	369		MSS	HR_proficient	NA	NA	NA
7265	PCAWG	DO220913	DO220913	Skin_Melanoma	0	0.49	1	FALSE	TRUE	FALSE	369		MSS	HR_proficient	NA	NA	NA
7266	PCAWG	DO37758	DO37758	Skin_Melanoma	0	0.77	1	FALSE	TRUE	FALSE	369		MSS	HR_proficient	NA	NA	NA
7267	PCAWG	DO37474	DO37474	Skin_Melanoma	0	0.89	1	FALSE	TRUE	FALSE	369		MSS	HR_proficient	NA	NA	NA
7268	PCAWG	DO37659	DO37659	Skin_Melanoma	0	0.66	1	FALSE	TRUE	FALSE	369		MSS	HR_proficient	NA	NA	NA
7269	PCAWG	DO37827	DO37827	Skin_Melanoma	0	0.9	1	FALSE	FALSE	TRUE	369		MSS	HR_proficient	NA	NA	NA
7270	PCAWG	DO47268	DO47268	Skin_Melanoma	0	0.88	1	FALSE	TRUE	FALSE	369		MSS	HR_proficient	NA	NA	NA
7271	PCAWG	DO37750	DO37750	Skin_Melanoma	0	0.76	1	FALSE	TRUE	FALSE	369		MSS	HR_proficient	NA	NA	NA
7272	PCAWG	DO37432	DO37432	Skin_Melanoma	0	0.53	1	FALSE	TRUE	FALSE	369		MSS	HR_proficient	NA	NA	NA
7273	PCAWG	DO37607	DO37607	Skin_Melanoma	0	0.93	1	FALSE	TRUE	FALSE	369		MSS	HR_proficient	NA	NA	NA
7274	PCAWG	DO47542	DO47542	Skin_Melanoma	0	0.74	1	FALSE	TRUE	FALSE	369		MSS	HR_proficient	NA	NA	NA
7275	PCAWG	DO37409	DO37409	Skin_Melanoma	0	0.78	1	FALSE	TRUE	FALSE	369		MSS	HR_proficient	NA	NA	NA
7276	PCAWG	DO37703	DO37703	Skin_Melanoma	0	0.82	1	FALSE	TRUE	FALSE	369		MSS	HR_proficient	NA	NA	NA
7277	PCAWG	DO37861	DO37861	Skin_Melanoma	0	0.48	1	FALSE	TRUE	FALSE	369		MSS	HR_proficient	NA	NA	NA
7278	PCAWG	DO37587	DO37587	Skin_Melanoma	0	0.86	1	FALSE	TRUE	FALSE	369		MSS	HR_proficient	NA	NA	NA
7279	PCAWG	DO37430	DO37430	Skin_Melanoma	3	0.77	1	TRUE	FALSE	FALSE	369	PCAWG blacklist	MSS	HR_proficient	NA	NA	NA
7280	PCAWG	DO37719	DO37719	Skin_Melanoma	0	0.55	1	FALSE	TRUE	FALSE	369		MSS	HR_proficient	NA	NA	NA
7281	PCAWG	DO37527	DO37527	Skin_Melanoma	0	0.83	1	FALSE	TRUE	FALSE	369		MSS	HR_proficient	NA	NA	NA
7282	PCAWG	DO37424	DO37424	Skin_Melanoma	0	0.67	1	FALSE	TRUE	FALSE	369		MSS	HR_proficient	NA	NA	NA
7283	PCAWG	DO37723	DO37723	Skin_Melanoma	0	0.88	1	FALSE	TRUE	FALSE	369		MSS	HR_proficient	NA	NA	NA
7284	PCAWG	DO38129	DO38129	Skin_Melanoma	0	0.68	1	FALSE	TRUE	FALSE	369		MSS	HR_proficient	NA	NA	NA
7285	PCAWG	DO37439	DO37439	Skin_Melanoma	0	0.39	1	FALSE	TRUE	FALSE	369		MSS	HR_proficient	NA	NA	NA
7286	PCAWG	DO37427	DO37427	Skin_Melanoma	0	0.91	1	FALSE	TRUE	FALSE	369		MSS	HR_proficient	NA	NA	NA
7287	PCAWG	DO37445	DO37445	Skin_Melanoma	0	0.91	1	FALSE	TRUE	FALSE	369		MSS	HR_proficient	NA	NA	NA
7288	PCAWG	DO47255	DO47255	Skin_Melanoma	0	0.95	1	FALSE	TRUE	FALSE	369		MSS	HR_proficient	NA	NA	NA
7289	PCAWG	DO37946	DO37946	Skin_Melanoma	0	0.43	1	FALSE	TRUE	FALSE	369		MSS	HR_proficient	NA	NA	NA
7290	PCAWG	DO37599	DO37599	Skin_Melanoma	0	0.93	1	FALSE	TRUE	FALSE	369		MSS	HR_proficient	NA	NA	NA
7291	PCAWG	DO37425	DO37425	Skin_Melanoma	0	0.95	1	FALSE	TRUE	FALSE	369		MSS	HR_proficient	NA	NA	NA
7292	PCAWG	DO37418	DO37418	Skin_Melanoma	0	0.25	1	FALSE	TRUE	FALSE	369		MSS	HR_proficient	NA	NA	NA
7293	PCAWG	DO51251	DO51251	Skin_Melanoma	0	0.73	1	FALSE	TRUE	FALSE	369		MSS	HR_proficient	NA	NA	NA
7294	PCAWG	DO37896	DO37896	Skin_Melanoma	0	0.76	1	FALSE	TRUE	FALSE	369		MSS	HR_proficient	NA	NA	NA
7295	PCAWG	DO37531	DO37531	Skin_Melanoma	0	0.63	1	FALSE	TRUE	FALSE	369		MSS	HR_proficient	NA	NA	NA
7296	PCAWG	DO37627	DO37627	Skin_Melanoma	0	0.87	1	FALSE	TRUE	FALSE	369		MSS	HR_proficient	NA	NA	NA
7297	PCAWG	DO37426	DO37426	Skin_Melanoma	0	0.87	1	FALSE	TRUE	FALSE	369		MSS	HR_proficient	NA	NA	NA
7298	PCAWG	DO47451	DO47451	Skin_Melanoma	0	0.81	1	FALSE	TRUE	FALSE	369		MSS	HR_deficient	NA	NA	NA
7299	PCAWG	DO47331	DO47331	Skin_Melanoma	0	0.58	1	FALSE	TRUE	FALSE	369		MSS	HR_proficient	NA	NA	NA
7300	PCAWG	DO37440	DO37440	Skin_Melanoma	0	0.78	1	FALSE	TRUE	FALSE	369		MSS	HR_proficient	NA	NA	NA
7301	PCAWG	DO37435	DO37435	Skin_Melanoma	0	0.46	1	FALSE	TRUE	FALSE	369		MSS	HR_proficient	NA	NA	NA
7302	PCAWG	DO37515	DO37515	Skin_Melanoma	0	1	1	FALSE	TRUE	FALSE	369		MSS	HR_proficient	NA	NA	NA
7303	PCAWG	DO37782	DO37782	Skin_Melanoma	0	0.39	1	FALSE	TRUE	FALSE	369		MSS	HR_proficient	NA	NA	NA
7304	PCAWG	DO39910	DO39910	Thyroid	0	0.72	1	FALSE	TRUE	FALSE	61		MSS	HR_proficient	NA	NA	NA
7305	PCAWG	DO48159	DO48159	Thyroid	0	0.7	1	FALSE	TRUE	FALSE	61		MSS	cannot_be_determined	NA	NA	NA
7306	PCAWG	DO40167	DO40167	Thyroid	0	0.94	1	FALSE	FALSE	TRUE	61		MSS	HR_proficient	NA	NA	NA
7307	PCAWG	DO48103	DO48103	Thyroid	0	0.74	1	FALSE	TRUE	FALSE	61		MSS	HR_proficient	NA	NA	NA
7308	PCAWG	DO39046	DO39046	Thyroid	0	0.36	1	FALSE	TRUE	FALSE	61		MSS	cannot_be_determined	NA	NA	NA
7309	PCAWG	DO40193	DO40193	Thyroid	0	0.78	1	FALSE	TRUE	FALSE	61		MSS	cannot_be_determined	NA	NA	NA
7310	PCAWG	DO40664	DO40664	Thyroid	0	0.42	1	FALSE	TRUE	FALSE	61		MSS	cannot_be_determined	NA	NA	NA
7311	PCAWG	DO39841	DO39841	Thyroid	0	0.6	1	FALSE	TRUE	FALSE	61		MSS	HR_proficient	NA	NA	NA
7312	PCAWG	DO39886	DO39886	Thyroid	0	0.94	1	FALSE	TRUE	FALSE	61		MSS	HR_proficient	NA	NA	NA
7313	PCAWG	DO38899	DO38899	Thyroid	0	0.97	1	FALSE	TRUE	FALSE	61		MSS	HR_proficient	NA	NA	NA
7314	PCAWG	DO39684	DO39684	Thyroid	0	0.68	1	FALSE	TRUE	FALSE	61		MSS	HR_proficient	NA	NA	NA
7315	PCAWG	DO39210	DO39210	Thyroid	0	0.74	1	FALSE	TRUE	FALSE	61		MSS	HR_proficient	NA	NA	NA
7316	PCAWG	DO39246	DO39246	Thyroid	3	0.66	1	TRUE	FALSE	FALSE	61	PCAWG blacklist	MSS	HR_proficient	NA	NA	NA
7317	PCAWG	DO38911	DO38911	Thyroid	0	0.9	1	FALSE	TRUE	FALSE	61		MSS	HR_proficient	NA	NA	NA
7318	PCAWG	DO39216	DO39216	Thyroid	0	0.62	1	FALSE	TRUE	FALSE	61		MSS	HR_proficient	NA	NA	NA
7319	PCAWG	DO39072	DO39072	Thyroid	0	0.48	1	FALSE	TRUE	FALSE	61		MSS	HR_proficient	NA	NA	NA
7320	PCAWG	DO39610	DO39610	Thyroid	0	0.58	1	FALSE	TRUE	FALSE	61		MSS	HR_proficient	NA	NA	NA
7321	PCAWG	DO38978	DO38978	Thyroid	0	0.84	1	FALSE	TRUE	FALSE	61		MSS	HR_proficient	NA	NA	NA
7322	PCAWG	DO39127	DO39127	Thyroid	0	0.74	1	FALSE	TRUE	FALSE	61		MSS	cannot_be_determined	NA	NA	NA
7323	PCAWG	DO39847	DO39847	Thyroid	0	0.83	1	FALSE	TRUE	FALSE	61		MSS	HR_proficient	NA	NA	NA
7324	PCAWG	DO40759	DO40759	Thyroid	0	0.3	1	FALSE	TRUE	FALSE	61		MSS	cannot_be_determined	NA	NA	NA
7325	PCAWG	DO39564	DO39564	Thyroid	3	0.08	1	TRUE	FALSE	FALSE	61	Low purity	MSS	cannot_be_determined	NA	NA	NA
7326	PCAWG	DO39635	DO39635	Thyroid	0	0.59	1	FALSE	TRUE	FALSE	61		MSS	HR_proficient	NA	NA	NA
7327	PCAWG	DO48084	DO48084	Thyroid	0	0.76	1	FALSE	TRUE	FALSE	61		MSS	HR_proficient	NA	NA	NA
7328	PCAWG	DO39016	DO39016	Thyroid	0	0.84	1	FALSE	TRUE	FALSE	61		MSS	HR_proficient	NA	NA	NA
7329	PCAWG	DO40735	DO40735	Thyroid	0	0.89	1	FALSE	TRUE	FALSE	61		MSS	cannot_be_determined	NA	NA	NA
7330	PCAWG	DO40405	DO40405	Thyroid	0	0.74	1	FALSE	TRUE	FALSE	61		MSS	HR_proficient	NA	NA	NA
7331	PCAWG	DO38901	DO38901	Thyroid	0	0.86	1	FALSE	TRUE	FALSE	61		MSS	HR_proficient	NA	NA	NA
7332	PCAWG	DO39956	DO39956	Thyroid	0	0.6	1	FALSE	TRUE	FALSE	61		MSS	HR_deficient	NA	NA	NA
7333	PCAWG	DO39062	DO39062	Thyroid	3	0.08	1	TRUE	FALSE	FALSE	61	Low purity	MSS	cannot_be_determined	NA	NA	NA
7334	PCAWG	DO40069	DO40069	Thyroid	0	0.5	1	FALSE	TRUE	FALSE	61		MSS	HR_proficient	NA	NA	NA
7335	PCAWG	DO39798	DO39798	Thyroid	0	0.76	1	FALSE	TRUE	FALSE	61		MSS	cannot_be_determined	NA	NA	NA
7336	PCAWG	DO39020	DO39020	Thyroid	0	0.92	1	FALSE	TRUE	FALSE	61		MSS	HR_proficient	NA	NA	NA
7337	PCAWG	DO40496	DO40496	Thyroid	0	0.9	1	FALSE	TRUE	FALSE	61		MSS	HR_proficient	NA	NA	NA
7338	PCAWG	DO39070	DO39070	Thyroid	0	0.78	1	FALSE	FALSE	TRUE	61		MSS	HR_proficient	NA	NA	NA
7339	PCAWG	DO38946	DO38946	Thyroid	0	0.88	1	FALSE	TRUE	FALSE	61		MSS	HR_proficient	NA	NA	NA
7340	PCAWG	DO219585	DO219585	Thyroid	0	0.44	1	FALSE	TRUE	FALSE	61		MSS	HR_proficient	NA	NA	NA
7341	PCAWG	DO48065	DO48065	Thyroid	0	0.56	1	FALSE	TRUE	FALSE	61		MSS	HR_proficient	NA	NA	NA
7342	PCAWG	DO39363	DO39363	Thyroid	0	0.82	1	FALSE	TRUE	FALSE	61		MSS	HR_proficient	NA	NA	NA
7343	PCAWG	DO40147	DO40147	Thyroid	0	0.62	1	FALSE	TRUE	FALSE	61		MSS	cannot_be_determined	NA	NA	NA
7344	PCAWG	DO38966	DO38966	Thyroid	0	0.58	1	FALSE	TRUE	FALSE	61		MSS	HR_proficient	NA	NA	NA
7345	PCAWG	DO40274	DO40274	Thyroid	0	0.84	1	FALSE	TRUE	FALSE	61		MSS	HR_proficient	NA	NA	NA
7346	PCAWG	DO39084	DO39084	Thyroid	0	0.92	1	FALSE	FALSE	TRUE	61		MSS	cannot_be_determined	NA	NA	NA
7347	PCAWG	DO39804	DO39804	Thyroid	3	0.86	1	TRUE	FALSE	FALSE	61	PCAWG blacklist	MSS	HR_proficient	NA	NA	NA
7348	PCAWG	DO40484	DO40484	Thyroid	0	0.84	1	FALSE	TRUE	FALSE	61		MSS	HR_deficient	NA	NA	NA
7349	PCAWG	DO39481	DO39481	Thyroid	0	0.86	1	FALSE	TRUE	FALSE	61		MSS	HR_proficient	NA	NA	NA
7350	PCAWG	DO39306	DO39306	Thyroid	0	0.94	1	FALSE	TRUE	FALSE	61		MSS	HR_proficient	NA	NA	NA
7351	PCAWG	DO39022	DO39022	Thyroid	0	0.6	1	FALSE	TRUE	FALSE	61		MSS	cannot_be_determined	NA	NA	NA
7352	PCAWG	DO38903	DO38903	Thyroid	0	0.38	1	FALSE	TRUE	FALSE	61		MSS	cannot_be_determined	NA	NA	NA
7353	PCAWG	DO39534	DO39534	Thyroid	0	0.54	1	FALSE	TRUE	FALSE	61		MSS	cannot_be_determined	NA	NA	NA
7354	PCAWG	DO804	DO804	Urothelial	0	0.75	1	FALSE	TRUE	FALSE	177		MSS	HR_proficient	NA	NA	NA
7355	PCAWG	DO555	DO555	Urothelial	0	0.73	1	FALSE	TRUE	FALSE	177		MSS	HR_proficient	NA	NA	NA
7356	PCAWG	DO479	DO479	Urothelial	0	0.8	1	FALSE	TRUE	FALSE	177		MSS	HR_proficient	NA	NA	NA
7357	PCAWG	DO689	DO689	Urothelial	0	0.64	1	FALSE	TRUE	FALSE	177		MSS	HR_proficient	NA	NA	NA
7358	PCAWG	DO483	DO483	Urothelial	0	0.75	1	FALSE	TRUE	FALSE	177		MSS	HR_deficient	NA	NA	NA
7359	PCAWG	DO695	DO695	Urothelial	0	0.66	1	FALSE	TRUE	FALSE	177		MSS	HR_proficient	NA	NA	NA
7360	PCAWG	DO498	DO498	Urothelial	0	0.83	1	FALSE	TRUE	FALSE	177		MSS	HR_proficient	NA	NA	NA
7361	PCAWG	DO536	DO536	Urothelial	0	0.58	1	FALSE	TRUE	FALSE	177		MSS	HR_proficient	NA	NA	NA
7362	PCAWG	DO548	DO548	Urothelial	0	0.91	1	FALSE	TRUE	FALSE	177		MSS	HR_proficient	NA	NA	NA
7363	PCAWG	DO496	DO496	Urothelial	0	0.6	1	FALSE	TRUE	FALSE	177		MSS	HR_proficient	NA	NA	NA
7364	PCAWG	DO561	DO561	Urothelial	0	0.99	1	FALSE	TRUE	FALSE	177		MSS	HR_proficient	NA	NA	NA
7365	PCAWG	DO828	DO828	Urothelial	0	0.97	1	FALSE	TRUE	FALSE	177		MSS	HR_proficient	NA	NA	NA
7366	PCAWG	DO575	DO575	Urothelial	0	0.84	1	FALSE	TRUE	FALSE	177		MSS	HR_proficient	NA	NA	NA
7367	PCAWG	DO477	DO477	Urothelial	0	0.6	1	FALSE	TRUE	FALSE	177		MSS	HR_proficient	NA	NA	NA
7368	PCAWG	DO856	DO856	Urothelial	0	0.84	1	FALSE	FALSE	TRUE	177		MSS	HR_proficient	NA	NA	NA
7369	PCAWG	DO472	DO472	Urothelial	0	0.71	1	FALSE	TRUE	FALSE	177		MSS	HR_proficient	NA	NA	NA
7370	PCAWG	DO639	DO639	Urothelial	0	0.7	1	FALSE	TRUE	FALSE	177		MSS	HR_proficient	NA	NA	NA
7371	PCAWG	DO669	DO669	Urothelial	0	0.8	1	FALSE	TRUE	FALSE	177		MSS	HR_proficient	NA	NA	NA
7372	PCAWG	DO44097	DO44097	Urothelial	0	0.51	1	FALSE	FALSE	TRUE	177		MSS	HR_proficient	NA	NA	NA
7373	PCAWG	DO720	DO720	Urothelial	0	0.61	1	FALSE	TRUE	FALSE	177		MSS	HR_proficient	NA	NA	NA
7374	PCAWG	DO522	DO522	Urothelial	0	0.84	1	FALSE	TRUE	FALSE	177		MSS	HR_proficient	NA	NA	NA
7375	PCAWG	DO675	DO675	Urothelial	0	0.92	1	FALSE	TRUE	FALSE	177		MSS	HR_proficient	NA	NA	NA
7376	PCAWG	DO822	DO822	Urothelial	0	0.9	1	FALSE	TRUE	FALSE	177		MSS	HR_proficient	NA	NA	NA
7377	PCAWG	DO43506	DO43506	Uterus	0	0.66	1	FALSE	TRUE	FALSE	73		MSI	cannot_be_determined	NA	NA	NA
7378	PCAWG	DO41578	DO41578	Uterus	3	0.87	1	TRUE	FALSE	FALSE	73	PCAWG blacklist	MSI	cannot_be_determined	NA	NA	NA
7379	PCAWG	DO42209	DO42209	Uterus	0	0.78	1	FALSE	TRUE	FALSE	73		MSS	HR_proficient	NA	NA	NA
7380	PCAWG	DO43074	DO43074	Uterus	0	0.52	1	FALSE	TRUE	FALSE	73		MSS	HR_proficient	NA	NA	NA
7381	PCAWG	DO40831	DO40831	Uterus	0	0.79	1	FALSE	TRUE	FALSE	73		MSS	HR_proficient	NA	NA	NA
7382	PCAWG	DO42240	DO42240	Uterus	0	0.62	1	FALSE	TRUE	FALSE	73		MSS	HR_proficient	NA	NA	NA
7383	PCAWG	DO40806	DO40806	Uterus	0	0.71	1	FALSE	TRUE	FALSE	73		MSS	HR_proficient	NA	NA	NA
7384	PCAWG	DO43218	DO43218	Uterus	3	0.77	1	TRUE	FALSE	FALSE	73	PCAWG blacklist	MSI	cannot_be_determined	NA	NA	NA
7385	PCAWG	DO42304	DO42304	Uterus	0	0.87	1	FALSE	TRUE	FALSE	73		MSI	HR_proficient	NA	NA	NA
7386	PCAWG	DO42937	DO42937	Uterus	0	0.87	1	FALSE	TRUE	FALSE	73		MSS	HR_proficient	NA	NA	NA
7387	PCAWG	DO43859	DO43859	Uterus	0	0.73	1	FALSE	TRUE	FALSE	73		MSS	HR_proficient	NA	NA	NA
7388	PCAWG	DO43739	DO43739	Uterus	0	0.85	1	FALSE	TRUE	FALSE	73		MSS	HR_proficient	NA	NA	NA
7389	PCAWG	DO42464	DO42464	Uterus	0	0.87	1	FALSE	TRUE	FALSE	73		MSS	HR_proficient	NA	NA	NA
7390	PCAWG	DO43763	DO43763	Uterus	3	0.54	1	TRUE	FALSE	FALSE	73	PCAWG blacklist	MSI	cannot_be_determined	NA	NA	NA
7391	PCAWG	DO43610	DO43610	Uterus	0	0.32	1	FALSE	TRUE	FALSE	73		MSS	HR_proficient	NA	NA	NA
7392	PCAWG	DO43314	DO43314	Uterus	0	0.9	1	FALSE	FALSE	TRUE	73		MSS	HR_proficient	NA	NA	NA
7393	PCAWG	DO42400	DO42400	Uterus	0	0.8	1	FALSE	TRUE	FALSE	73		MSS	HR_proficient	NA	NA	NA
7394	PCAWG	DO40948	DO40948	Uterus	0	0.86	1	FALSE	TRUE	FALSE	73		MSS	HR_proficient	NA	NA	NA
7395	PCAWG	DO41080	DO41080	Uterus	0	0.9	1	FALSE	TRUE	FALSE	73		MSS	HR_proficient	NA	NA	NA
7396	PCAWG	DO41716	DO41716	Uterus	0	0.46	1	FALSE	TRUE	FALSE	73		MSS	HR_proficient	NA	NA	NA
7397	PCAWG	DO41398	DO41398	Uterus	0	0.42	1	FALSE	TRUE	FALSE	73		MSS	HR_proficient	NA	NA	NA
7398	PCAWG	DO41911	DO41911	Uterus	0	0.62	1	FALSE	TRUE	FALSE	73		MSS	HR_proficient	NA	NA	NA
7399	PCAWG	DO43210	DO43210	Uterus	0	0.83	1	FALSE	TRUE	FALSE	73		MSS	HR_deficient	NA	NA	NA
7400	PCAWG	DO40930	DO40930	Uterus	0	0.66	1	FALSE	TRUE	FALSE	73		MSS	HR_proficient	NA	NA	NA
7401	PCAWG	DO42169	DO42169	Uterus	0	0.89	1	FALSE	TRUE	FALSE	73		MSS	HR_proficient	NA	NA	NA
7402	PCAWG	DO40867	DO40867	Uterus	0	0.64	1	FALSE	TRUE	FALSE	73		MSS	HR_proficient	NA	NA	NA
7403	PCAWG	DO42424	DO42424	Uterus	0	0.61	1	FALSE	TRUE	FALSE	73		MSS	HR_proficient	NA	NA	NA
7404	PCAWG	DO41056	DO41056	Uterus	0	0.44	1	FALSE	TRUE	FALSE	73		MSS	HR_proficient	NA	NA	NA
7405	PCAWG	DO43378	DO43378	Uterus	0	0.91	1	FALSE	TRUE	FALSE	73		MSS	HR_proficient	NA	NA	NA
7406	PCAWG	DO42673	DO42673	Uterus	3	0.73	1	TRUE	FALSE	FALSE	73	PCAWG blacklist	MSI	cannot_be_determined	NA	NA	NA
7407	PCAWG	DO41943	DO41943	Uterus	0	0.75	1	FALSE	TRUE	FALSE	73		MSS	HR_deficient	NA	NA	NA
7408	PCAWG	DO43338	DO43338	Uterus	0	0.71	1	FALSE	TRUE	FALSE	73		MSS	HR_proficient	NA	NA	NA
7409	PCAWG	DO42881	DO42881	Uterus	0	0.86	1	FALSE	FALSE	TRUE	73		MSS	HR_proficient	NA	NA	NA
7410	PCAWG	DO43162	DO43162	Uterus	0	0.82	1	FALSE	TRUE	FALSE	73		MSS	HR_proficient	NA	NA	NA
7411	PCAWG	DO41530	DO41530	Uterus	0	0.94	1	FALSE	TRUE	FALSE	73		MSS	HR_proficient	NA	NA	NA
7412	PCAWG	DO41157	DO41157	Uterus	0	0.97	1	FALSE	TRUE	FALSE	73		MSS	HR_proficient	NA	NA	NA
7413	PCAWG	DO41446	DO41446	Uterus	0	0.94	1	FALSE	TRUE	FALSE	73		MSS	HR_proficient	NA	NA	NA
7414	PCAWG	DO43514	DO43514	Uterus	0	0.87	1	FALSE	TRUE	FALSE	73		MSI	cannot_be_determined	NA	NA	NA
7415	PCAWG	DO41217	DO41217	Uterus	0	0.79	1	FALSE	TRUE	FALSE	73		MSS	HR_proficient	NA	NA	NA
7416	PCAWG	DO42256	DO42256	Uterus	0	0.96	1	FALSE	TRUE	FALSE	73		MSI	cannot_be_determined	NA	NA	NA
7417	PCAWG	DO43418	DO43418	Uterus	3	0.97	1	TRUE	FALSE	FALSE	73	PCAWG blacklist	MSI	cannot_be_determined	NA	NA	NA
7418	PCAWG	DO41343	DO41343	Uterus	0	0.8	1	FALSE	TRUE	FALSE	73		MSS	HR_proficient	NA	NA	NA
7419	PCAWG	DO42825	DO42825	Uterus	3	0.63	1	TRUE	FALSE	FALSE	73	PCAWG blacklist	MSI	cannot_be_determined	NA	NA	NA
7420	PCAWG	DO43658	DO43658	Uterus	0	0.44	1	FALSE	TRUE	FALSE	73		MSS	HR_proficient	NA	NA	NA
7421	PCAWG	DO43811	DO43811	Uterus	0	0.88	1	FALSE	TRUE	FALSE	73		MSS	HR_proficient	NA	NA	NA
7422	PCAWG	DO41199	DO41199	Uterus	3	0.79	1	TRUE	FALSE	FALSE	73	PCAWG blacklist	MSI	cannot_be_determined	NA	NA	NA
7423	PCAWG	DO41951	DO41951	Uterus	0	0.83	1	FALSE	TRUE	FALSE	73		MSS	HR_proficient	NA	NA	NA
7424	PCAWG	DO42536	DO42536	Uterus	0	0.97	1	FALSE	TRUE	FALSE	73		MSS	HR_proficient	NA	NA	NA
7425	PCAWG	DO42544	DO42544	Uterus	0	0.92	1	FALSE	TRUE	FALSE	73		MSS	HR_proficient	NA	NA	NA
7426	PCAWG	DO42432	DO42432	Uterus	0	0.64	1	FALSE	TRUE	FALSE	73		MSS	HR_proficient	NA	NA	NA
