## Supplementary Data 4 for "Machine learning-based tissue of origin classification for cancer of unknown primary diagnostics using genome-wide mutation features"

### Sheet: imp
feature	Biliary	Breast	Cervix	CNS_Glioma	CNS_Medullo	CNS_PiloAstro	Colorectum	Gastric	Gastrointestinal_NET	HeadAndNeck_Other	HeadAndNeck_SG	Kidney_Chromophobe	Kidney_ClearCell	Kidney_Papillary	Liver	Lung_NSC	Lung_SC	Lymphoid	Mesothelium	Myeloid	Ovary	Pancreas	Pancreas_NET	Prostate	Sarcoma_GIST	Sarcoma_Leiomyo	Sarcoma_Lipo	Sarcoma_Other	Skin_Melanoma	Skin_Other	Thyroid	Urothelial	Uterus
rmd.Pancreas.1	28.242	0	0	0	0	0	0	16.7035	0	0	0	0	0	0	0	0	0	0	0	0	0	49.872	0	0	0	0	0	0	0	0	0	0	0
rmd.Breast.1	0	40.2741	0	0	0	0	0	0	0	0	0	0	0	0	0	0	0	0	0	0	0	0	0	0	0	0	0	0	0	0	0	0	0
rmd.Breast.2	0	60.9409	0	0	0	0	0	0	0	0	0	0	0	0	0	0	0	0	0	0	0	0	0	0	0	0	0	0	0	0	0	0	0
rmd.Cervix.1	0	0	34.3009	0	0	0	0	0	0	8.3037	0	0	0	0	0	0	7.48132	0	0	0	0	0	0	0	0	7.90214	0	0	0	0	0	0	0
rmd.CNS_Glioma.1	0	0	0	33.6504	6.59958	0	0	0	0	0	0	0	0	0	0	0	16.9516	0	0	0	0	0	0	0	0	12.278	0.364454	6.02427	0	0	0	0	0
rmd.CNS_Glioma.2	0	11.2118	0	24.7716	8.94619	0	0	0	0	0	0	0	0	0	0	0	0	0	0	0	0	0	0	0	0	0	0	0	0	0	0	0	0
rmd.CNS_Medullo.1	0	0	0	0	41.7725	0	0	0	0	0	0	0	0	0	0	0	17.9081	0	0	0	0	0	0	0	0	8.64513	2.69523	0	0	0	0	0	0
rmd.CNS_PiloAstro.1	0	0	0	0	5.62095	12.3685	0	0	0	0	0	0	0	0	0	0	0	0	0	0	0	0	0	0	0	0	0	0	0	0	6.23302	0	0
rmd.CNS_PiloAstro.2	0	0	0	0	0	12.4416	0	0	0	0	0	0	0	0	0	0	0	0	0	0	0	0	0	0	0	0	0	0	0	0	0	0	0
rmd.CNS_PiloAstro.3	0	0	0	4.15404	7.76745	16.6845	0	0	0	0	0	0	0	0	0	0	0	0	0	0	0	0	0	0	0	0	0	0	0	0	0	0	0
rmd.CNS_PiloAstro.4	0	0	0	6.02586	6.11076	18.2665	0	0	0	0	0	0	0	0	0	0	17.0734	0	0	0	0	0	0	0	0	0	0	0	0	0	0	0	0
rmd.Colorectum.1	0	0	0	0	0	0	45.693	23.7495	0	0	0	0	0	0	0	0	0	0	0	0	0	0	0	0	0	0	0	0	0	0	0	0	0
rmd.Colorectum.2	0	0	0	0	0	0	30.5514	0	0	0	0	0	0	0	0	0	0	0	0	0	0	0	0	0	0	10.1975	0	0	0	0	0	0	0
rmd.Colorectum.3	6.29146	0	0	0	0	0	35.4018	0	0	0	0	0	0	0	0	0	0	0	0	0	0	0	0	0	0	0	0	0	0	0	0	0	0
rmd.Gastric.1	14.3334	0	0	0	0	0	0	42.089	0	0	0	0	0	0	0	0	0	0	0	0	0	11.6837	0	0	0	0	0	0	0	0	0	0	0
rmd.Gastric.2	0	19.0521	0	0	0	0	0	39.2834	0	4.09434	0	0	0	0	0	0	16.5017	0	0	0	0	0	0	0	0	0	0	0	0	0	0	0	0
rmd.Gastrointestinal_NET.1	0	0	0	0	0	0	0	0	37.1086	0	0	0	0	0	0	0	0	0	0	0	0	0	0	0	0	3.38288	0	0	0	0	0	0	0
rmd.HeadAndNeck_Other.1	0	0	8.6989	0	0	0	0	0	0	39.3413	0	0	0	0	0	19.0561	14.5426	0	0	0	0	0	0	0	0	0	0	0	0	11.0315	0	0	0
rmd.HeadAndNeck_SG.1	0	0	0	0	0	0	0	0	0	0	63.9762	0	0	0	0	0	8.70805	0	0	0	0	0	0	0	0	0	0	0	0	0	6.3883	0	0
rmd.Kidney_Chromophobe.1	0	0	0	0	0	0	0	0	0	0	0	33.5472	0	0	0	0	0	0	0	0	0	0	0	0	0	8.48096	0	0	0	0	0	0	0
rmd.Kidney_ClearCell.1	20.0886	0	0	0	0	0	0	0	0	0	0	0	45.5692	0	0	0	0	0	0	0	0	0	0	0	0	0	0	0	0	0	0	0	0
rmd.Kidney_Papillary.1	0	0	0	0	0	0	0	0	0	0	0	0	14.1521	44.0452	0	0	0	0	7.12045	0	0	0	0	0	0	0	0	0	0	0	0	0	0
rmd.Liver.1	14.5078	0	0	0	0	0	0	0	0	0	0	0	0	0	40.7458	0	0	2.37809	0	0	0	0	0	0	0	0	0	0	0	0	0	0	0
rmd.Liver.2	9.61247	0	0	0	0	0	0	0	0	0	0	0	0	0	34.265	0	0	0	0	0	0	0	0	0	0	7.10294	0	0	0	0	0	0	0
rmd.Lung_NSC.1	11.1669	0	0	0	0	0	0	0	0	9.42015	0	0	0	0	0	46.0505	19.7073	0	0	0	0	0	0	0	0	0	0	0	0	0	0	0	0
rmd.Lung_NSC.2	0	19.0165	0	0	0	0	0	0	0	0	0	0	0	0	0	38.6853	0	0	0	0	0	0	0	0	0	0	0	0	0	0	0	0	0
rmd.Lymphoid.1	0	0	0	0	0	0	12.6348	0	0	0	0	0	0	0	0	0	0	27.685	0	0	0	0	0	0	0	0	0	0	0	0	0	0	0
rmd.Lymphoid.2	0	0	0	0	0	0	0	0	0	0	0	0	0	0	9.8773	0	0	31.98	0	11.3886	0	0	0	0	0	0	0	0	0	0	0	0	0
rmd.Mesothelium.1	0	0	4.72527	0	0	0	0	0	0	0	0	0	0	0	0	0	0	0	37.974	0	0	0	0	0	0	11.5411	0	0	0	0	0	0	0
rmd.Myeloid.1	0	0	0	0	0	0	0	0	0	0	0	0	0	0	0	0	0	0	0	39.2552	0	0	0	0	0	0	0	0	0	0	0	0	0
rmd.Ovary.1	0	0	0	0	0	0	0	0	0	2.15659	0	0	0	0	0	0	10.3031	0	0	0	52.1037	0	0	0	0	0	0	3.15359	0	0	0	0	15.1587
rmd.Ovary.2	0	22.7653	0	0	0	0	0	0	0	0	0	0	0	0	0	0	0	0	0	0	36.5128	0	0	0	0	0	0	0	0	0	0	0	0
rmd.Ovary.3	0	15.7298	8.80169	0	0	0	0	0	0	0	0	0	0	0	0	0	12.1015	0	0	0	30.8191	0	0	0	0	4.62497	0	0	0	0	0	0	13.9081
rmd.Pancreas_NET.1	0	0	0	0	0	0	0	0	2.62335	0	0	0	0	0	0	0	0	0	0	0	0	0	52.7591	0	0	7.23511	0	0	0	0	0	0	0
rmd.Prostate.1	0	0	0	0	0	0	0	0	0	0	0	0	0	0	0	0	0	0	0	0	0	0	0	50.6633	0	0	0	0	0	0	0	0	0
rmd.Sarcoma_GIST.1	0	0	0	0	0	0	0	0	0	0	0	0	0	0	0	0	0	0	6.13047	0	0	0	0	0	32.1431	20.5226	-0.855964	4.96713	0	0	0	0	0
rmd.Sarcoma_Other.1	0	0	0	0	0	0	0	0	0	0	0	0	0	0	0	0	0	0	0	0	0	0	0	0	0	27.2687	1.42173	56.8361	0	5.74883	0	0	0
rmd.Sarcoma_Lipo.1	0	0	0	0	0	0	0	0	0	0	0	0	0	0	0	0	12.5402	0	0	0	0	0	0	0	0	0	21.6549	0	0	0	0	0	0
rmd.Skin_Melanoma.1	0	0	0	0	0	0	0	0	0	0	0	0	0	0	0	0	0	0	0	0	0	0	0	0	0	6.9478	0	0	41.4251	0	0	0	0
rmd.Skin_Other.1	0	0	0	0	0	0	0	0	0	7.78619	0	0	0	0	0	0	20.9128	0	0	0	0	0	0	0	0	7.82712	0	0	0	36.2773	0	0	0
rmd.Thyroid.1	0	0	0	0	0	0	0	0	0	0	0	0	0	0	0	0	0	0	0	4.8234	0	0	0	0	0	5.14477	0	0	0	0	47.4759	0	0
rmd.Urothelial.1	10.6255	0	0	0	0	0	0	0	0	2.90888	0	0	0	0	0	0	0	0	0	0	0	0	0	0	0	0	0	0	0	0	0	44.366	0
rmd.Urothelial.2	0	0	5.65006	0	0	0	0	0	0	0	0	0	7.05677	6.15046	0	0	0	0	0	0	0	0	0	0	0	0	0	0	0	0	0	33.2679	0
rmd.Uterus.1	0	0	0	0	0	0	0	0	0	0	0	0	0	0	0	0	0	0	0	0	0	0	0	0	0	0	0	0	0	0	0	0	61.4777
sigs.SBS1	0	0	0	16.136	14.0667	14.165	20.3668	0	0	0	0	13.4689	0	0	0	0	0	0	0	14.4759	0	19.2215	0	15.7619	0	0	0	0	0	0	0	0	13.4986
sigs.SBS2	11.6765	26.9727	15.0265	0	0	0	0	22.4596	0	12.4061	0	0	0	0	0	24.6097	0	0	0	0	0	15.7084	0	0	0	0	2.6255	0	0	0	0	20.0602	0
sigs.SBS3	0	14.9073	0	4.93358	0	0	0	0	7.0239	0	0	15.1067	0	0	0	0	0	0	8.36419	0	11.2419	0	0	0	0	0	0	6.11727	0	0	0	0	0
sigs.SBS4	0	0	0	0	0	0	0	0	0	0	0	0	8.55197	0	10.6506	22.4706	18.4271	0	0	0	0	0	0	0	0	0	0	0	0	0	0	0	0
sigs.SBS5	3.96737	14.8688	0	0	0	0	0	0	3.85953	0	0	0	0	0	0	0	0	2.12742	7.10669	0	14.4019	8.11381	22.5399	0	0	0	0	0	0	0	6.01169	0	14.0507
sigs.SBS6	0	0	12.5738	0	0	0	13.9319	10.1009	0	5.79982	0	0	0	0	0	0	0	0	10.295	0	13.7791	0	0	0	0	0	0	0	0	0	0	0	0
sigs.SBS7	10.162	0	0	0	0	9.64919	0	19.1476	0	0	0	12.5061	0	0	0	0	0	0	0	0	0	8.01222	0	0	0	0	0	0	19.9384	12.1037	0	0	0
sigs.SBS8	0	0	0	9.31896	0	0	18.0391	0	5.52503	0	0	0	0	0	13.8106	0	0	9.35819	0	0	19.506	12.7219	0	0	10.7617	12.2448	2.35296	5.04093	0	0	10.3834	0	0
sigs.SBS9	0	0	0	0	0	0	15.4978	16.4322	4.72061	0	0	0	0	0	0	0	0	18.7188	0	0	0	0	0	13.4425	0	0	0	0	0	0	0	0	0
sigs.SBS10	6.80884	0	11.2725	0	13.0076	5.85672	18.9019	15.7757	0	0	0	0	0	0	0	0	0	0	0	0	0	10.0324	0	12.7562	0	0	0	0	0	0	0	0	0
sigs.SBS11	0	0	0	15.807	0	0	0	0	3.00688	0	0	9.48683	12.5621	0	0	0	0	0	0	0	0	0	0	0	0	0	0	0	6.42933	7.84711	0	0	0
sigs.SBS12	0	0	0	12.971	8.03824	0	0	0	1.29984	0	0	0	0	0	25.9621	0	13.7905	0	0	0	0	0	19.9366	13.3142	0	15.043	3.36652	8.44843	0	0	8.0933	0	0
sigs.SBS13	0	25.0049	12.1631	0	0	0	0	0	0	7.69166	0	0	0	0	0	25.2212	0	0	0	0	17.0438	9.57903	0	0	0	11.205	6.82406	0	0	0	0	21.8025	0
sigs.SBS14	9.56801	0	5.64206	12.8926	0	0	0	0	0	0	0	0	0	0	0	0	0	0	0	0	10.402	0	0	0	0	8.31339	-0.462349	0.748216	0	0	0	10.829	0
sigs.SBS15	5.67477	0	0	0	0	0	12.5795	0	0	0	0	0	0	0	0	0	0	0	0	0	0	4.76454	0	20.2318	0	0	0	0	0	0	0	0	0
sigs.SBS16	6.78257	0	0	6.72452	0	0	0	0	2.07851	0	0	10.0121	0	0	17.6218	22.7515	20.5885	0	12.1856	0	0	0	16.6489	11.0166	8.20183	0	0	0	0	0	11.109	13.6422	0
sigs.SBS17	10.0829	0	0	0	0	0	15.6764	30.1931	0	0	0	0	0	0	0	0	0	4.66816	0	0	0	7.32437	0	0	0	0	0	12.5733	0	0	0	0	0
sigs.SBS18	0	0	0	0	0	0	17.3592	16.0958	0	7.9357	0	0	0	0	0	13.3719	14.971	0	0	0	0	0	0	0	0	0	0	0	0	0	0	0	0
sigs.SBS19	4.94108	0	9.84889	0	0	0	0	0	0	4.76563	0	0	0	0	12.0711	0	17.4166	3.82734	0	16.9047	12.2145	7.95011	23.2677	0	0	0	6.80663	0	0	0	0	15.0276	0
sigs.SBS20	4.15433	0	4.15018	0	0	0	0	0	0	1.36328	0	0	10.9044	6.60483	0	0	0	0	9.33968	7.00014	11.0872	0	0	0	0	0	0	0	0	0	0	9.48099	0
sigs.SBS21	4.70204	0	0	0	0	0	0	14.8612	0	0	11.2172	0	0	0	0	0	0	2.74432	11.1945	0	0	5.89395	0	17.9287	0	0	0	0	0	0	0	0	0
sigs.SBS22	0	0	0	0	0	0	0	0	8.82868	7.68053	0	0	17.5242	13.8371	17.3087	16.2019	14.0908	0	7.41577	0	0	0	0	0	0	0	0	0	0	0	0	0	0
sigs.SBS23	0	0	0	9.31733	6.50906	0	0	0	0	0	0	5.44287	0	3.83599	0	0	0	0	0	8.15216	0	0	10.5937	0	0	0	0	0	0	0	3.33923	0	0
sigs.SBS24	0	0	0	0	0	0	0	0	0	0	0	0	0	0	12.8256	0	0	0	7.93122	0	12.8856	0	0	0	0	0	0	0	0	0	0	0	0
sigs.SBS25	0	0	0	0	0	0	0	11.4802	0	0	0	0	0	0	0	0	0	0	0	0	0	0	0	0	0	10.4508	0	0	0	0	0	0	0
sigs.SBS26	2.26818	0	0	0	0	0	0	11.0039	0	0	0	0	0	11.87	16.4903	14.9326	17.56	0	0	0	0	0	0	0	0	0	0	0	0	0	0	13.2741	0
sigs.SBS28	0	0	0	0	0	0	0	15.0714	0	0	0	0	0	12.3529	0	0	0	0.164899	8.73156	0	0	4.3353	0	0	0	0	0	0	5.77178	12.7855	0	0	0
sigs.SBS29	0	17.5105	9.51011	0	0	0	0	0	0	0	0	12.3438	0	0	0	16.8402	16.7821	0	0	0	0	0	0	9.45022	0	0	0	0	0	0	9.15655	0	0
sigs.SBS30	0	18.1727	0	3.96676	8.20374	0	0	0	0	0	11.8031	0	0	0	13.1515	20.2241	12.8632	2.35821	13.1869	0	0	0	17.9084	0	7.31826	10.0072	5.05382	3.21565	0	0	15.7166	10.6943	0
sigs.SBS31	0	0	11.8939	10.5008	8.15518	4.58349	0	0	0	0	0	0	0	0	0	0	0	0	8.99776	8.78229	18.1924	0	0	0	0	0	0	0	0	0	0	14.3459	10.8907
sigs.SBS32	0	0	0	8.40415	11.598	5.21281	0	16.4585	0	0	0	10.336	0	0	0	0	0	3.22743	0	17.3626	14.6545	8.7985	0	10.1463	13.9358	10.1484	2.14199	4.70207	0	0	0	0	14.2144
sigs.SBS34	6.72039	18.9378	0	0	9.15157	0	0	0	0	0	0	0	0	0	0	0	0	4.21926	0	0	0	16.4474	0	14.3783	0	0	0	0	0	0	0	0	15.5839
sigs.SBS35	0	0	12.2152	0	0	0	11.798	12.2606	0	3.49461	0	0	0	0	0	0	0	0	8.69554	0	15.995	0	0	0	0	0	0	0	0	0	0	9.61472	11.707
sigs.SBS36	2.03015	0	0	0	7.84246	0	12.3234	0	0	0	0	0	11.6785	0	11.2372	0	0	0	0	0	0	-0.314133	0	0	0	0	0	0	0	0	0	0	0
sigs.SBS37	0	0	0	0	13.0692	0	11.4165	12.5951	0	10.3571	0	0	0	0	0	0	0	2.55146	0	0	10.7131	0	0	11.5248	0	0	0	5.92829	0	0	0	0	0
sigs.SBS38	0	0	8.51862	0	0	0	0	0	0	-0.256881	0	0	0	0	0	0	0	0.503783	0	6.90209	0	0	0	0	0	0	-0.152502	-0.125434	18.0235	7.24665	10.109	9.92543	0
sigs.SBS39	0	22.4645	0	0	13.683	0	0	0	0	5.46005	0	0	0	11.7472	0	16.321	16.2164	0	0	0	15.8608	0	0	0	0	17.3505	0.168502	9.18973	0	0	0	0	0
sigs.SBS40	10.1192	0	0	0	0	0	0	0	0	0	15.6982	16.4371	22.7039	13.1796	15.1247	17.0387	0	0	12.9193	0	13.2304	10.0411	0	21.0544	5.86469	0	0	0	0	0	0	0	0
sigs.SBS41	0	0	0	0	0	0	19.4669	12.4123	0	0	0	0	0	0	0	0	0	0	0	0	0	0	0	10.3322	0	0	0	0	0	0	0	9.47978	0
sigs.SBS42	0	0	0	8.17169	7.33399	0	0	0	0.0852809	0	0	0	7.92949	0	9.58316	0	0	0	0	5.64585	0	0	12.0961	0	0	0	0	0	0	0	0	0	0
sigs.SBS44	2.36839	0	0	0	0	0	0	14.3076	0	0	0	0	11.0602	8.06947	9.3849	0	0	0.992203	0	0	0	7.50966	0	0	6.4969	8.03352	3.68934	3.89744	0	0	9.48689	0	0
sigs.SBS84	0	0	0	11.5389	9.71891	0	0	0	0	0	0	7.84345	11.0356	0	0	0	0	3.43722	0	11.0288	14.2771	0	15.7116	0	0	0	0	0	0	0	8.74986	0	12.2014
sigs.SBS85	0	0	0	6.61793	0	0	0	0	1.32445	0	0	14.8745	0	0	0	0	0	1.53553	0	0	0	0	22.5618	11.047	10.5407	12.3281	1.22786	4.2403	11.359	10.7792	0	0	0
sigs.SBS86	0	19.1842	0	10.5499	8.29938	0	15.6449	0	1.8125	0	0	0	0	0	0	0	0	0	8.42032	0	0	0	18.1396	11.6368	6.12002	0	0.225505	0	0	0	8.11323	0	0
sigs.SBS87	0	19.4183	9.40354	0	5.54752	7.22862	0	0	0	4.17522	15.0786	0	0	0	0	0	0	0	0	0	12.4753	0	0	0	0	0	0	0	0	0	0	10.5667	15.0035
sigs.SBS88	0	0	5.54309	8.31222	5.43673	3.44594	0	0	0	0	10.9389	0	0	0	0	0	0	0	0	10.1271	15.1764	0	17.0877	0	0	0	0	0	0	0	0	0	11.4438
sigs.SBS89	0	0	0	6.33603	0	0	0	0	1.48245	0	14.1639	12.4979	0	0	0	14.3485	14.6933	2.01676	0	11.5965	12.7075	0	17.9987	15.3197	13.5524	12.0489	1.20668	2.1122	0	0	0	0	0
sigs.SBS90	0	0	0	0	0	0	11.7123	12.4919	0	0	0	0	0	0	0	0	11.8863	0	0	0	0	0	0	9.02567	0	0	0	0	0	0	0	0	0
sigs.DBS1	0	0	0	0	0	0	0	0	0	0	0	0	0	0	0	0	0	0	0	0	0	0	0	0	0	0	2.91523	0	14.8749	12.8283	0	0	0
sigs.DBS2	0	0	0	0	0	0	0	0	0	0	0	0	12.9418	0	20.536	18.1359	16.7461	0	0	0	0	0	0	0	0	9.41973	0	7.0589	0	0	0	15.7145	0
sigs.DBS3	0	0	0	0	0	0	15.722	10.7405	0	0	0	0	0	0	0	0	0	-0.341922	0	0	0	0	0	12.6254	0	0	0	0	0	0	0	0	13.584
sigs.DBS4	0	21.2572	0	0	0	0	0	18.8308	0	9.05356	0	11.6594	12.7786	0	15.3695	0	0	0	12.2369	0	13.1592	5.8313	18.2752	11.5978	0	0	0	0	0	0	0	0	0
sigs.DBS5	11.0208	0	10.4685	0	0	0	15.1701	15.171	0	0	0	0	0	0	0	20.4434	0	0	0	0	19.1779	0	0	0	0	0	0	0	0	0	0	12.6647	14.4309
sigs.DBS6	0	17.0869	0	0	0	0	0	15.0777	0	0	0	0	0	0	0	15.8308	18.6785	0	0	0	11.9188	0	0	0	6.3617	0	0	0	0	0	0	0	0
sigs.DBS7	0	0	0	8.74154	0	0	17.1062	15.2368	5.7255	0	0	0	12.7775	9.00189	0	0	0	3.18435	0	0	0	3.72576	0	14.159	0	0	0	0	0	0	0	0	0
sigs.DBS8	0	0	0	0	0	0	12.5677	9.88436	0	0	0	0	9.12043	0	0	0	0	0	0	0	0	0	0	0	0	0	0	0	7.58605	0	0	0	0
sigs.DBS9	0	17.6414	0	0	0	0	0	18.4098	0	0	13.002	0	17.8644	12.8378	0	0	0	0.94664	0	0	13.9406	7.30356	0	12.2312	5.81163	0	0	0	0	0	0	0	14.7322
sigs.DBS10	0	0	0	7.35417	0	0	0	0	0	0	0	0	0	0	0	0	0	0	0	0	0	0	0	0	0	0	0.65879	0	0	0	0	0	0
sigs.DBS11	0	18.2719	11.5582	0	0	0	0	0	0	5.25498	0	0	0	0	0	0	0	0	0	0	0	0	0	0	0	0	7.03211	0	11.9984	0	0	12.6402	0
sigs.ID1	9.69233	0	10.3645	0	22.0446	0	18.6268	13.8654	0	6.28885	0	0	0	0	0	0	0	9.15312	0	0	0	13.6535	0	12.7622	0	0	0	0	0	0	0	0	0
sigs.ID2	0	0	13.2654	9.90559	0	0	19.081	23.3579	0	0	0	0	0	0	0	0	0	16.1232	0	0	0	13.103	0	0	0	0	0	0	0	0	0	14.4067	16.4505
sigs.ID3	0	0	0	0	0	0	0	0	3.44304	0	0	0	12.1797	0	17.5434	21.2208	21.0682	0	0	0	0	0	0	0	6.38039	8.92365	2.50617	7.1691	8.41561	0	11.2471	14.0047	0
sigs.ID4	0	24.432	9.43028	13.8216	0	0	0	0	0	6.08305	16.9079	14.806	0	0	0	0	0	0	0	0	0	0	19.2208	0	0	0	0	0	0	0	13.1121	0	14.7083
sigs.ID5	0	0	0	0	0	0	0	0	0	0	0	14.3912	19.3882	15.061	13.6563	0	0	0	10.5866	0	0	0	0	15.1401	0	0	0	0	0	0	0	0	0
sigs.ID6	0	20.3834	0	0	0	0	0	0	0	4.94311	0	0	0	0	0	0	0	0	0	0	17.0767	0	0	0	4.59435	9.41773	0	4.31836	0	0	0	12.2938	0
sigs.ID7	0	0	0	5.80427	0	0	0	0	1.27344	0	0	0	0	0	0	0	0	0	0	0	0	0	0	10.15	0	6.46522	0	0	0	0	0	10.044	11.2061
sigs.ID8	0	25.7404	0	0	0	0	0	0	3.97987	0	15.4675	0	12.6416	7.92205	14.7625	0	0	0	17.7167	0	12.2773	0	23.1265	0	6.95284	7.88492	4.38258	8.64696	10.9563	0	10.2636	0	0
sigs.ID9	0	0	9.33399	9.30428	0	0	0	0	2.08989	0	0	0	12.4268	12.3066	0	0	0	4.05834	0	8.95571	14.7636	0	19.8729	0	7.4377	15.5139	5.92874	5.93167	0	0	9.80851	0	0
sigs.ID10	0	16.2848	8.75039	0	0	0	0	0	2.06127	0	15.1635	0	0	0	0	0	0	0	7.824	0	0	0	22.5679	0	11.5397	12.4857	0	2.10899	13.1004	11.1284	0	0	0
sigs.ID11	0	20.6881	0	0	0	0	0	0	1.82948	8.72248	0	12.9544	13.7727	8.41944	0	18.5705	0	0	0	9.55258	0	0	19.6793	0	5.58786	0	0	0	10.6879	0	9.57289	0	0
sigs.ID12	0	20.7269	0	10.443	0	0	16.1809	13.0723	0	0	0	0	0	0	0	0	0	0	0	0	0	0	0	0	8.91214	0	0	0	12.4391	0	0	12.7557	17.3003
sigs.ID13	0	0	0	0	0	0	0	13.6192	0	0	0	0	0	0	0	13.4861	0	0	0	0	0	0	0	0	0	0	0	0	15.9871	8.58759	0	13.3132	0
sigs.ID14	0	0	0	0	0	0	29.5934	13.4476	0	0	0	0	0	0	0	0	18.0031	0	0	0	0	0	0	0	0	0	0	0	11.447	0	0	12.3538	0
sigs.ID18	0	0	0	0	0	0	0	0	0	0	0	0	0	0	6.98142	0	12.3165	0	0	0	0	0	0	0	1.90033	10.5669	0	0	0	0	0	0	0
mut_load.snv	0	22.8967	0	13.0559	13.3604	17.9332	20.2751	13.4291	8.61807	0	12.8217	15.4426	11.4423	12.8625	0	15.2122	13.7264	7.14813	12.1848	11.5891	0	15.6736	16.4168	14.6474	9.6391	11.9857	2.87203	10.0223	9.19814	12.1867	10.6681	14.1606	0
mut_load.indel	0	0	0	8.29447	12.2411	17.2227	22.6891	12.8895	7.98337	0	0	14.39	0	0	15.0315	15.4652	13.9312	6.95881	11.759	13.1456	16.0135	13.2739	19.4356	0	12.3629	11.5026	2.24146	9.51335	0	0	12.3682	13.1907	0
mut_load.dbs	0	24.2558	0	9.59209	16.3565	10.7138	17.2837	15.5905	7.46625	0	10.1911	10.3617	15.0364	0	16.0068	19.1743	16.5552	7.84089	0	12.0538	0	17.0517	16.6578	13.2057	8.67413	13.7587	3.39988	9.66727	10.7946	16.4656	10.4568	11.9858	0
sv.n_events	0	20.692	0	9.02401	14.0888	11.5315	14.2114	18.6357	8.74887	0	0	12.5079	13.7538	8.59137	15.4319	22.4735	0	9.30139	0	9.8512	13.634	11.5718	19.1355	16.1584	9.71507	0	0	9.56378	0	0	17.3812	12.8737	0
sv.complex.n_events	0	16.8945	0	0	0	0	0	11.7549	0	0	0	0	0	0	0	19.603	0	0	0	0	11.2696	0	0	16.8354	0	10.9932	0	0	0	0	0	11.5641	0
sv.complex.largest_cluster	0	20.2953	0	9.1184	0	0	0	13.3506	0	0	0	0	0	0	0	19.907	0	0	0	0	0	0	0	13.0788	0	9.0609	13.9272	0	13.4543	0	0	12.879	0
sv.double_minutes	0	0	5.98301	8.17857	0	0	0	0	0	2.13007	0	0	0	0	0	0	0	0	0	0	0	0	0	0	0	0	0	0	0	0	0	0	0
sv.foldbacks	0	17.0226	0	0	0	0	15.3876	12.5978	0	0	0	0	0	0	0	14.073	0	0	0	0	13.0228	9.75154	0	0	0	11.4787	0	0	0	0	0	11.5788	13.2817
sv.LINEs	0	0	9.23143	0	0	0	21.0363	20.2969	0	6.33339	0	0	0	0	0	22.0333	0	0	0	0	0	0	0	11.7522	0	0	0	0	0	16.1266	0	15.6714	0
sv.DEL_[1e+03,1e+04)	0	0	10.8112	0	0	0	13.8279	0	0	1.96717	0	0	0	0	0	22.2584	14.2533	0	13.8676	0	0	0	0	0	0	0	0	0	10.6091	0	0	12.6704	0
sv.DEL_[1e+04,1e+05)	0	0	10.2007	0	0	0	14.8765	13.7841	0	3.66464	0	0	0	0	0	22.0145	0	0	10.7889	0	11.5883	0	0	0	9.91283	0	0	0	10.0687	0	0	14.6969	0
sv.DEL_[1e+05,1e+06)	0	0	0	0	0	0	12.9675	15.8111	0	0	0	0	0	0	0	0	0	0	9.1168	0	0	8.68512	0	0	12.1433	11.8025	0	0	0	0	0	15.4548	0
sv.DEL_[1e+06,1e+07)	0.895203	0	0	0	0	0	0	0	0	0	0	0	0	0	0	0	15.5773	0	0	0	0	3.55959	0	16.2384	0	8.88464	0	0	0	0	0	13.1492	0
sv.DEL_[1e+07,Inf)	0	18.735	0	0	0	0	0	0	0	0	0	0	0	0	0	0	0	0	9.99918	0	10.8117	3.45736	0	10.807	0	0	0	0	0	0	0	11.4224	0
sv.DUP_[1e+03,1e+04)	0	0	0	0	0	0	14.4514	13.7093	0	0	0	0	0	0	0	14.6835	0	0	0	0	11.6283	0	0	0	0	0	0	0	7.13729	0	0	13.0168	0
sv.DUP_[1e+04,1e+05)	4.52767	0	8.24785	0	0	0	17.4433	14.9058	0	0	0	0	0	0	0	18.3583	0	0	0	0	15.4823	0	0	0	0	0	0	0	0	0	0	14.382	14.7501
sv.DUP_[1e+05,1e+06)	0	15.1032	0	0	0	0	0	13.5527	0	0	0	0	0	0	0	18.8989	15.8433	0	0	0	14.5426	0	0	11.1699	0	0	0	0	0	0	0	12.3156	18.9917
sv.DUP_[1e+06,1e+07)	0	14.4589	0	0	0	15.8552	0	0	0	0	0	0	0	0	0	16.3834	0	0	0	0	9.9986	0	0	10.1009	0	0	0	0	0	0	0	0	11.6005
sv.DUP_[1e+07,Inf)	0	13.2204	0	0	0	0	0	0	0	0	0	0	0	0	0	0	0	0	0	0	6.41881	0	0	0	0	0	0	0	0	0	0	0	0
chrom_arm.genome_cn	0	0	0	3.77679	3.65088	3.96517	7.02776	0	0	0	0	6.13902	9.65999	0	0	10.8398	0	3.10431	0	4.65043	0	0	16.2072	0	0	0	0	0	0	0	5.39004	8.02031	0
chrom_arm.gain.1p	0	0	3.46672	0	0	0	0	0	0	0	0	0	0	0	0	7.44299	9.11838	0	0	0	5.5893	0	0	0	0	0	0	1.56664	0	0	0	3.58359	0
chrom_arm.gain.1q	0	16.171	0	0	0	0	0	0	0	0	0	0	0	0	9.28498	11.3736	0	0	0	0	8.61775	0	0	0	0	0	0	0	0	0	0	0	11.8011
chrom_arm.gain.2p	0	0	0	0	0	0	0	11.094	0	0	0	0	0	0	0	7.53472	0	0	0	0	7.20212	0	0	0	0	0	0	0	0	0	0	8.03841	6.10153
chrom_arm.gain.2q	0	0	0	0	0	0	6.27551	6.53279	0	0	0	0	0	0	0	5.82665	0	0	0	0	8.52406	0	0	0	0	0	0	0	0	0	0	0	0
chrom_arm.gain.3p	0	0	0	0	0	0	0	0	0	0	0	0	0	0	0	0	0	0	0	0	0	0	0	0	0	0	0	0	4.59545	0	0	6.37599	0
chrom_arm.gain.3q	0	0	5.26297	0	0	0	0	10.3562	0	1.9104	0	0	0	0	0	9.88287	7.23757	0	0	0	10.5486	0	0	0	0	0	0	0	0	0	0	8.77148	0
chrom_arm.gain.4p	0	0	0	0	0	0	0	0	2.48389	0	0	0	0	0	0	0	0	0	0	0	0	0	12.6889	0	0	0	0	1.19663	0	0	0	0	0
chrom_arm.gain.4q	0	0	0	0	0	0	0	0	0.0793057	0	0	0	0	0	0	0	0	0	0	0	0	0	9.50904	0	0	0	0	0	0	0	0	0	0
chrom_arm.gain.5p	0	0	4.75545	0	0	0	0	8.96971	0	0	0	0	0	0	0	13.8758	8.41206	0	0	0	6.29792	0	9.41491	0	0	0	0	0	0	0	0	7.55152	0
chrom_arm.gain.5q	0	0	0	0	0	0	0	0	0	0	0	0	8.20848	0	8.84811	0	0	0	0	0	0	0	8.6309	0	0	5.02829	0	0	0	0	0	0	0
chrom_arm.gain.6p	0	0	0	0	0	0	7.47639	0	0	0	0	0	0	0	6.82027	9.40841	0	0	0	0	6.47997	0	0	0	0	0	0	0	8.11056	0	0	0	0
chrom_arm.gain.6q	0	0	0	0	0	0	6.51315	7.4219	0	0	0	0	0	0	0	0	0	0	0	0	0	0	0	0	0	0	0	0	0	0	0	0	0
chrom_arm.gain.7p	0	0	0	5.54582	0	0	8.51152	10.5062	0	0	0	0	0	5.09819	0	13.6789	0	0	0	0	0	0	0	0	0	0	0	0	0	0	0	0	0
chrom_arm.gain.7q	0	0	0	4.97445	0	0	9.3641	0	0	0	0	0	0	5.69235	0	11.1239	0	0	0	0	0	0	12.3339	0	0	0	0	0	5.10609	0	0	0	0
chrom_arm.gain.8p	0	0	0	0	0	0	0	7.25097	0	0	0	0	0	0	0	0	5.37613	0	0	0	0	0	0	0	0	6.0081	0	0.413618	4.67519	0	0	0	8.53112
chrom_arm.gain.8q	0	13.9312	0	0	0	0	9.99511	11.4093	0	0	0	0	0	0	12.23	12.3569	0	0	0	0	8.52095	0	0	0	0	0	0	0	0	0	0	0	0
chrom_arm.gain.9p	0	0	0	0	0	0	4.92267	0	0	0	0	0	0	0	0	0	0	0	0	0	0	0	8.02372	0	0	0	0	0	0	9.19605	0	0	0
chrom_arm.gain.9q	0	0	0	0	0	0	6.02573	8.15831	0	0	0	0	0	0	0	0	0	0	0	0	0	0	7.91025	0	0	4.0746	-0.603242	0	0	0	0	0	0
chrom_arm.gain.10p	0	12.5706	0	0	0	0	0	9.79293	0	0	0	0	0	0	0	7.23231	0	0	0	0	7.02667	0	0	0	0	0	0	0	0	0	0	8.41042	0
chrom_arm.gain.10q	0	0	0	0	0	0	0	9.00727	0	0	0	0	0	0	0	0	0	0	0	0	7.30171	0	0	0	0	0	0	0	0	0	0	0	7.63015
chrom_arm.gain.11p	0	0	0	0	0	0	7.96986	8.33435	0	0	0	0	0	0	0	7.15763	0	0	0	0	0	0	0	0	0	0	0	0	0	0	0	0	0
chrom_arm.gain.11q	0	0	0	0	0	0	0	7.48763	0	0	0	0	0	0	0	9.86773	0	0	0	0	8.2669	0	0	0	0	0	0	0	0	0	0	0	0
chrom_arm.gain.12p	0	0	0	0	0	0	0	7.8109	0	0	0	0	0	7.43064	0	10.8679	0	0	0	0	10.3515	0	11.0726	0	0	0	0	0	0	0	0	0	0
chrom_arm.gain.12q	0	0	0	0	0	0	0	0	0	0	0	0	0	7.50312	0	9.14818	0	0	0	0	0	0	10.9221	0	0	0	0	0	0	0	0	0	0
chrom_arm.gain.13q	0	0	0	0	0	0	13.676	11.2706	0	0	0	0	0	0	0	0	0	0	0	0	0	0	9.98741	0	0	0	0	0	0	0	0	0	0
chrom_arm.gain.14q	0	0	0	0	0	0	0	0	0	0	0	0	0	0	0	11.5796	5.76045	0	0	0	0	0	10.8709	0	0	0	0	0	0	7.96845	0	0	0
chrom_arm.gain.15q	0	0	0	0	0	0	0	0	0	0	0	0	0	0	0	0	0	0	0	0	0	0	0	0	0	6.83228	0	0	0	0	0	0	0
chrom_arm.gain.16p	0	14.1265	0	0	0	0	0	0	0	0	0	0	0	9.49374	0	9.27199	0	0	0	0	0	0	0	0	0	0	0	0	0	0	0	0	0
chrom_arm.gain.16q	0	0	0	0	0	0	8.31043	8.48528	0	0	0	0	0	10.0252	0	8.18431	0	0	0	0	0	0	0	0	0	0	0	0	0	0	0	5.9241	0
chrom_arm.gain.17p	0	0	0	0	0	0	0	0	0	0	0	0	0	11.4954	0	0	0	0	0	0	0	0	9.5103	0	0	7.53966	0	0	0	0	0	0	0
chrom_arm.gain.17q	0	0	0	0	13.546	0	0	0	0	0	0	0	0	13.034	0	9.43641	0	0	0	0	0	0	9.68327	0	0	0	0	0	0	0	0	6.4829	0
chrom_arm.gain.18p	0	0	0	0	0	0	0	10.222	0	0	0	0	0	0	0	12.77	7.31167	0	0	0	0	0	14.7503	0	0	0	0	0	0	0	0	7.27098	0
chrom_arm.gain.18q	0	0	0	0	0	0	0	0	0	0	0	0	0	0	0	0	12.0202	0	0	0	0	0	9.74649	0	0	0	0	0	0	0	0	0	0
chrom_arm.gain.19p	0	0	0	5.71397	0	0	0	0	0	0	0	0	0	0	0	0	14.7778	0	0	0	0	0	9.2042	0	0	6.23338	0	0	0	0	0	0	0
chrom_arm.gain.19q	0	0	7.99923	0	0	0	0	6.32323	0	0	0	0	0	0	0	9.02353	15.0837	0	0	0	0	0	7.8133	0	0	0	0	0	0	0	0	8.32552	0
chrom_arm.gain.20p	0	0	0	0	0	0	10.3631	12.0537	0	0	0	0	0	0	0	0	0	0	0	0	6.42791	0	8.91851	0	0	0	0	0	0	0	0	8.62231	0
chrom_arm.gain.20q	0	0	0	0	0	0	11.7657	9.89698	0	0	0	0	0	0	0	0	0	0	0	0	7.49446	0	0	0	0	0	0	0	0	0	0	8.63488	0
chrom_arm.gain.21q	0	0	0	0	0	0	0	0	0	0	0	0	0	0	0	0	0	0	0	0	0	0	0	0	0	0	0	0	0	0	0	4.5456	0
chrom_arm.gain.22q	0	0	0	0	0	0	0	0	0	0	0	0	0	0	0	6.97861	0	0	0	0	0	0	0	0	0	4.93105	0	2.21061	5.69814	0	0	0	0
chrom_arm.gain.Xp	0	7.35931	0	0	0	0	0	0	0	0	0	0	0	0	0	0	0	0	0	0	0	0	0	0	0	5.02172	0	0	0	0	0	0	5.86517
chrom_arm.gain.Xq	0	0	0	0	0	0	0	0	0	0	0	0	0	0	0	0	0	0	0	0	0	0	0	0	0	0	0	0	0	0	0	0	5.72738
chrom_arm.loss.1p	0	0	0	0	0	0	3.91061	0	0	0	0	9.20424	0	0	0	0	0	0	0	0	0	0	0	0	8.99571	0	0	0	0	0	0	0	0
chrom_arm.loss.1q	0	0	0	0	0	0	0	0	0	0	0	13.3889	0	0	0	0	0	0	0	0	0	0	0	0	0	0	0.351167	0	0	0	0	0	0
chrom_arm.loss.2p	0	0	0	0	0	0	0	0	0	0	0	9.53284	0	0	0	0	5.974	0	0	0	0	0	0	0	0	6.39346	0	0	0	0	0	0	0
chrom_arm.loss.2q	0	0	0	0	0	0	0	0	0	0	0	6.32533	0	0	0	0	0	0	0	0	0	0	0	0	0	7.05163	0	0	0	0	0	5.8716	0
chrom_arm.loss.3p	6.06527	0	6.06141	0	0	0	0	0	0	0.883284	0	0	8.3783	0	0	11.5109	12.1553	0	0	0	0	0.711428	0	0	0	0	0	0	0	7.69133	0	0	0
chrom_arm.loss.3q	0	0	0	0	0	0	0	0	0	0	0	0	0	0	0	0	0	0	0	0	0	0	0	0	0	0	0.308636	0.376408	0	0	0	0	0
chrom_arm.loss.4p	0	0	3.08216	0	0	0	5.52915	0	0	-0.992814	0	0	0	0	0	0	8.29022	0	0	0	0	0	0	0	0	0	0	0	0	0	0	8.11714	0
chrom_arm.loss.4q	0.617884	0	6.306	0	0	0	7.05426	5.69314	0	0	0	0	0	0	7.94166	0	7.09376	0	0	0	6.05406	0	0	0	0	0	0	0	0	0	0	5.23964	0
chrom_arm.loss.5p	0	0	0	0	0	0	0	0	0	0	0	0	0	0	0	0	0	0	0	0	0	0	0	0	0	0	0	0	4.33991	0	0	0	0
chrom_arm.loss.5q	0	0	6.54636	0	0	0	0	7.94146	0	0	0	0	0	0	0	0	7.56992	0	0	0	0	0	0	0	0	0	0	0	0	0	0	7.85556	0
chrom_arm.loss.6p	0	0	0	0	0	0	0	0	0	0	0	9.30171	0	0	0	0	0	0	0	0	0	1.04914	0	0	3.63787	8.50572	0	0	0	0	0	0	0
chrom_arm.loss.6q	4.80887	0	0	0	0	0	0	0	0	0	0	6.75882	0	0	0	0	0	0	0	0	0	3.2682	0	0	0	0	0	0	7.31016	0	0	7.58303	0
chrom_arm.loss.7p	0	0	0	0	0	0	0	0	0	0	0	0	0	0	0	0	0	0	0	0	4.46841	0	0	0	0	0	0	0	0	0	0	0	0
chrom_arm.loss.8p	0	11.3842	0	0	0	0	8.42778	0	0	0	0	0	0	0	7.11659	0	0	0	0	0	0	0	0	7.72924	0	0	0	0	0	0	0	6.88377	0
chrom_arm.loss.8q	0	0	0	0	12.1973	0	0	0	0	0	0	0	0	0	0	0	0	0	0	0	0	0	0	0	0	3.13112	0	0	0	0	0	0	0
chrom_arm.loss.9p	3.09487	0	0	0	0	0	0	9.36499	0	0	0	0	0	0	0	11.1942	0	0	0	0	0	4.5545	0	0	2.3477	0	0	0	6.99704	0	0	0	0
chrom_arm.loss.9q	3.61367	0	0	0	0	0	0	0	0	0	0	0	0	0	0	0	0	0	0	0	0	0	0	0	1.99567	0	0	0	5.02253	0	0	5.54592	9.30029
chrom_arm.loss.10p	0	0	7.89338	9.19503	0	0	0	0	0	-0.356394	0	9.5944	0	0	0	0	6.59477	0	0	0	0	0	0	0	0	7.60097	0	0	9.05458	0	0	0	0
chrom_arm.loss.10q	0	0	5.95009	7.62769	0	0	0	0	0	0	0	7.16741	0	0	0	0	5.17064	0	0	0	0	0	0	0	0	10.5354	0	0.959196	6.17644	0	0	0	0
chrom_arm.loss.11p	0	0	0	0	0	0	0	0	0	0	0	0	0	0	0	0	0	0	0	0	0	0	14.3291	0	0	6.85367	-3.07672	0	0	0	0	9.2976	0
chrom_arm.loss.11q	0	12.1278	0	0	0	0	0	0	0	3.84048	0	0	0	0	0	0	0	0	0	0	0	0	11.2992	0	0	7.22569	-0.26728	0	5.19041	0	0	0	0
chrom_arm.loss.12p	0	0	0	0	0	0	0	0	0	0	0	0	0	0	9.27406	0	0	0	0	0	0	0	0	0	0	0	0	0	0	0	0	0	0
chrom_arm.loss.12q	1.97541	0	0	0	0	0	0	0	0	0	0	0	0	0	0	0	0	0	0	0	0	1.959	0	0	0	0	0	0	0	0	0	0	0
chrom_arm.loss.13q	0	7.00968	5.02096	0	0	0	0	0	0	1.04533	0	3.71949	0	0	0	10.2285	6.31055	0	0	0	0	0	0	8.83234	3.97156	6.1976	0	0	0	0	0	0	0
chrom_arm.loss.14q	-0.141898	0	0	0	0	0	3.78117	0	0	0	0	0	7.15323	0	0	0	0	0	4.94249	0	0	0	0	0	7.71977	0	0	0	0	0	0	0	0
chrom_arm.loss.15q	0	0	0	0	0	0	0	0	0	0	0	0	0	0	0	0	6.47148	0	0	0	0	0	0	0	9.75421	0	0	0	0	0	0	0	0
chrom_arm.loss.16p	0	0	0	0	0	0	0	0	0	0	0	0	0	0	9.04671	0	7.2552	0	0	0	0	0	0	0	0	0	0	0	0	0	0	0	0
chrom_arm.loss.16q	0	11.7416	0	0	0	0	0	0	0	0	0	0	0	0	6.44337	0	10.4272	0	0	0	5.72189	0	0	7.34384	0	9.00394	0	0	0	0	0	0	6.57774
chrom_arm.loss.17p	0	9.21234	0	0	0	0	6.6759	0	0	0	0	6.59516	0	0	8.12948	0	7.95672	0	0	0	0	5.01754	0	0	0	0	0	0	0	0	0	0	0
chrom_arm.loss.17q	0	0	0	0	0	0	0	0	0	0	0	10.9864	0	0	0	0	0	0	0	0	3.32458	0	0	0	0	0	0	0	0	0	0	0	0
chrom_arm.loss.18p	0	0	0	0	0	0	7.06179	0	5.42042	0	0	0	0	0	0	0	0	0	0	0	0	0	0	0	0	0	0	0	0	0	0	0	0
chrom_arm.loss.18q	0	0	0	0	0	0	6.91674	7.92775	5.16477	0	0	0	0	0	0	0	0	0	0	0	0	8.64161	0	0	0	0	0	0	0	0	0	0	0
chrom_arm.loss.19p	0	0	0	0	0	0	0	9.19292	0	0	0	0	0	0	0	9.36486	0	0	0	0	0	1.55719	0	0	0	0	0	0	0	0	0	0	0
chrom_arm.loss.19q	0	0	0	4.04732	0	0	0	0	0	-2.4007	0	0	0	0	0	0	0	0	0	0	5.00893	0	0	0	0	0	0	0	0	0	0	0	0
chrom_arm.loss.20p	0	0	0	0	0	0	0	0	0	0	0	0	0	0	0	0	0	0	0	0	0	0	0	0	0	5.22851	0	0	0	0	0	0	0
chrom_arm.loss.21q	1.19846	0	0	0	0	0	0	8.76481	0	0	0	3.90135	0	0	0	0	0	0	0	0	0	2.61808	0	0	0	0	0	0	0	0	0	0	0
chrom_arm.loss.22q	0	0	0	0	0	0	0	0	0	0	0	0	0	0	0	0	8.12515	0	6.7282	0	7.43365	-0.372624	0	0	5.426	0	0	0	0	0	0	0	0
chrom_arm.loss.Xp	0	0	0	0	7.54392	0	0	7.53108	0	4.06239	0	0	0	0	7.64175	0	0	0	5.38099	0	0	-0.367454	0	8.04007	0	0	0	0	5.09964	0	0	7.56904	0
chrom_arm.loss.Xq	0	0	0	0	8.42836	0	0	7.51536	0	4.81345	0	0	0	0	8.23842	0	0	0	4.84258	0	0	0	0	12.4522	0	0	0	0	3.03468	0	0	7.85237	0
gene.ACVR1.biall	0	0	0	0	0	0	0	0	0	0	0	0	0	0	0	0	0	0	0	0	0	0	0	0	0	0	0	0	0	5.44205	0	0	0
gene.ACVR2A.biall	0	0	0	0	0	0	5.32202	0	0	0	0	0	0	0	0	0	0	0	0	0	0	0	0	0	0	0	0	0	0	0	0	0	0
gene.AIM1.amp	0	7.52065	0	0	0	0	0	0	0	0	0	0	0	0	0	0	0	0	0	0	0	0	0	0	0	0	0	0	0	0	0	0	0
gene.AJUBA.biall	0	0	0	0	0	0	0	0	0	5.10674	0	0	0	0	0	0	0	0	0	0	0	0	0	0	0	0	0	0	0	0	0	0	0
gene.AKT1.biall	0	4.21931	0	0	0	0	0	0	0	0	0	0	0	0	0	0	0	0	0	0	0	0	0	0	0	0	0	0	0	0	0	0	0
gene.ALB.monoall	0	0	0	0	0	0	0	0	0	0	0	0	0	0	0	0	0	0	0	0	0	0	0	0	0	0	0	0	1.001	0	0	0	0
gene.AMER1.biall	0	0	0	0	0	0	4.67423	0	0	0	0	0	0	0	0	0	0	0	0	0	0	0	0	0	0	0	0	0	0	0	0	0	0
gene.APC.biall	0	0	0	0	0	0	11.0741	0	0	0	0	0	0	0	0	0	0	0	0	0	0	0	0	0	0	0	0	0	0	0	0	0	0
gene.APC.monoall	0	0	0	0	0	0	17.1186	0	0	0	0	0	0	0	0	0	0	0	0	0	0	0	0	0	0	0	0	0	0	0	0	0	0
gene.AR.amp	0	0	0	0	0	0	0	0	0	0	0	0	0	0	0	0	0	0	0	0	0	0	0	17.1368	0	0	0	0	0	0	0	0	0
gene.AR.biall	0	0	0	0	0	0	0	0	0	0	0	0	0	0	0	0	0	0	0	0	0	0	0	7.72075	0	0	0	0	0	0	0	0	0
gene.AR.monoall	0	0	0	0	0	0	0	0	0	0	0	0	0	0	0	0	0	0	0	0	0	0	0	5.93585	0	0	0	0	0	0	0	0	0
gene.ARID5B.amp	0	0	0	0	0	0	0	0	0	0	0	0	0	0	0	0	0	0	0	0	0	0	0	4.07584	0	0	0	0	0	0	0	0	0
gene.ATRX.deep_del	0	0	0	0	0	0	0	0	0	0	0	0	0	0	0	0	0	0	0	0	0	0	0	0	0	4.74573	1.83119	0	0	0	0	0	0
gene.ATRX.biall	0	0	0	0	0	0	0	0	0	0	0	0	0	0	0	0	0	0	0	0	0	0	7.5177	0	0	0	0	0	0	0	0	0	0
gene.AXIN1.deep_del	0	0	0	0	0	0	0	0	0	0	0	0	0	0	2.08594	0	0	0	0	0	0	0	0	0	0	0	0	0	0	0	0	0	0
gene.AXIN1.biall	0	0	0	0	0	0	0	0	0	0	0	0	0	0	4.86111	0	0	0	0	0	0	0	0	0	0	0	0	0	0	0	0	0	0
gene.AXIN1.monoall	0	0	0	0	0	0	0	0	0	0	0	0	0	0	0	0	0	0	0	0	0	0	0	0	0	0	0	0	0	2.37023	0	0	0
gene.BAP1.deep_del	0	0	0	0	0	0	0	0	0	0	0	0	0	0	0	0	0	0	13.3977	0	0	0	0	0	0	0	0	0	0	0	0	0	0
gene.BAP1.biall	0	0	0	0	0	0	0	0	0	0	0	0	4.25772	0	0	0	0	0	7.63627	0	0	0	0	0	0	0	0	0	0	0	0	0	0
gene.BRAF.biall	0	0	0	0	0	0	0	0	0	0	0	0	0	0	0	0	0	0	0	0	0	0	0	0	0	0	0	0	3.48182	0	0	0	0
gene.BRAF.monoall	0	0	0	0	0	0	0	0	0	0	0	0	0	0	0	0	0	0	0	0	0	0	0	0	0	0	0	0	8.68793	0	0	0	0
gene.BRCA2.deep_del	0	0	0	0	0	0	0	0	0	0	0	0	0	0	0	0	0	0	0	0	0	0	0	10.7672	0	0	0	0	0	0	0	0	0
gene.CBFB.biall	0	5.32173	0	0	0	0	0	0	0	0	0	0	0	0	0	0	0	0	0	0	0	0	0	0	0	0	0	0	0	0	0	0	0
gene.CCND1.amp	0	8.31219	0	0	0	0	0	0	0	2.49236	0	0	0	0	0	0	0	0	0	0	0	0	0	0	0	0	0	0	0	0	0	0	0
gene.CCNE1.amp	0	0	0	0	0	0	0	0	0	0	0	0	0	0	0	0	0	0	0	0	10.0889	0	0	0	0	0	0	0	0	0	0	0	0
gene.CCSER1.deep_del	0	0	0	0	0	0	7.01701	4.71431	0	0	0	0	0	0	0	0	0	0	0	0	0	0	0	0	0	0	0	0	0	0	0	0	0
gene.CD58.deep_del	0	0	0	0	0	0	0	0	0	0	0	0	0	0	0	0	0	5.33307	0	0	0	0	0	0	0	0	0	0	0	0	0	0	0
gene.CD79A.amp	0	0	2.51577	0	0	0	0	0	0	0	0	0	0	0	0	0	0	0	0	0	0	0	0	0	0	0	0	0	0	0	0	0	0
gene.CD79B.amp	0	5.0429	0	0	0	0	0	0	0	0	0	0	0	0	0	0	0	0	0	0	0	0	0	0	0	0	0	0	0	0	0	0	0
gene.CDH1.biall	0	11.8018	0	0	0	0	0	0	0	0	0	0	0	0	0	0	0	0	0	0	0	0	0	0	0	0	0	0	0	0	0	0	0
gene.CDK12.biall	0	0	0	0	0	0	0	0	0	0	0	0	0	0	0	0	0	0	0	0	3.03473	0	0	0	0	0	0	0	0	0	0	0	0
gene.CDK12.monoall	0	0	0	0	0	0	0	0	0	0	0	0	0	0	0	0	0	0	0	0	0	0	0	0	0	0	0	0	0	2.16676	0	0	0
gene.CDK4.amp	0	0	0	5.57342	0	0	0	0	0	0	0	0	0	0	0	0	0	0	0	0	0	0	0	0	0	0	14.3358	0	0	0	0	0	0
gene.CDK6.amp	0	0	0	0	0	0	0	10.8499	0	0	0	0	0	0	0	0	0	0	0	0	0	0	0	0	0	0	0	0	0	0	0	0	0
gene.CDK6.biall	0	0	0	0	0	0	0	0	0	0	0	0	0	0	0	0	0	0	0	0	0	0	0	0	0	0	0	7.68568	0	0	0	0	0
gene.CDKN1A.biall	0	0	0	0	0	0	0	0	0	0	0	0	0	0	0	0	0	0	0	0	0	0	0	0	0	0	0	0	0	0	0	7.2844	0
gene.CDKN1A.monoall	0	0	0	0	0	0	0	0	0	0	0	0	0	0	0	0	0	0	0	0	0	0	0	0	0	0	0	0	0	0	0	5.55225	0
gene.CDKN2A.deep_del	0	0	0	6.6376	0	0	0	0	0	0	0	0	0	0	0	0	0	0	10.5258	0	0	10.0477	0	0	0	0	0	0	6.02532	0	0	9.48789	0
gene.CDKN2A.biall	0	0	0	0	0	0	0	0	0	0	0	0	0	0	0	0	0	0	0	0	0	8.44488	0	0	0	0	0	0	0.727992	0	0	0	0
gene.CDX2.amp	0	0	0	0	0	0	3.42253	0	0	0	0	0	0	0	0	0	0	0	0	0	0	0	0	0	0	0	0	0	0	0	0	0	0
gene.CHD1.deep_del	0	0	0	0	0	0	0	0	0	0	0	0	0	0	0	0	0	0	0	0	0	0	0	9.80069	0	0	0	0	0	0	0	0	0
gene.CIC.biall	0	0	0	8.06467	0	0	0	0	0	0	0	0	0	0	0	0	0	0	0	0	0	0	0	0	0	0	0	0	0	0	0	0	0
gene.COL2A1.amp	0	0	0	0	0	0	0	0	0	0	0	0	0	0	0	0	0	0	0	0	0	0	0	0	0	0	1.67595	0	0	0	0	0	0
gene.COL2A1.monoall	0	0	0	0	0	0	0	0	0	0	0	0	0	0	0	0	0	0	0	0	0	0	0	0	0	0	0	0	2.55488	0	0	0	0
gene.CREBBP.biall	0	0	0	0	0	0	0	0	0	0	0	0	0	0	0	0	0	4.29726	0	0	0	0	0	0	0	0	0	0	0	0	0	0	0
gene.CTCF.biall	0	1.80788	0	0	0	0	0	0	0	0	0	0	0	0	0	0	0	0	0	0	0	0	0	0	0	0	0	0	0	0	0	0	0
gene.CTNNB1.deep_del	0	0	0	0	0	0	4.37193	0	0	0	0	0	0	0	0	0	0	0	0	0	0	0	0	0	0	0	0	0	0	0	0	0	0
gene.CTNNB1.monoall	0	0	0	0	0	0	0	0	0	0	0	0	0	0	9.25881	0	0	0	0	0	0	0	0	0	0	0	0	0	0	0	0	0	0
gene.DAXX.biall	0	0	0	0	0	0	0	0	0	0	0	0	0	0	0	0	0	0	0	0	0	0	11.7469	0	0	0	0	0	0	0	0	0	0
gene.DDR2.amp	0	0	0	0	0	0	0	0	0	0	0	0	0	0	0	0	0	0	0	0	0	0	0	0	0	0	1.69137	0	0	0	0	0	0
gene.DMD.deep_del	0	0	0	0	0	0	0	10.0459	0	0	0	0	0	0	0	0	0	0	0	0	0	0	9.76391	0	6.30002	0	0	0	0	0	0	0	0
gene.EGFR.amp	0	0	0	11.2764	0	0	0	0	0	0	0	0	0	0	0	7.37187	0	0	0	0	0	0	0	0	0	0	0	0	0	0	0	0	0
gene.EGFR.biall	0	0	0	0	0	0	0	0	0	0	0	0	0	0	0	7.84875	0	0	0	0	0	0	0	0	0	0	0	0	0	0	0	0	0
gene.EGFR.monoall	0	0	0	7.45232	0	0	0	0	0	0	0	0	0	0	0	16.8678	0	0	0	0	0	0	0	0	0	0	0	0	0	0	0	0	0
gene.EIF1AX.biall	0	0	0	0	0	0	0	0	0	0	0	0	0	0	0	0	0	0	0	0	0	0	0	0	0	0	0	0	5.20974	0	0	0	0
gene.ELF3.biall	0	0	0	0	0	0	0	0	0	0	0	0	0	0	0	0	0	0	0	0	0	0	0	0	0	0	0	0	0	0	0	8.40678	0
gene.ELF3.monoall	0	0	0	0	0	0	0	0	0	0	0	0	0	0	0	0	0	0	0	0	0	0	0	0	0	0	0	0	0	0	0	6.37515	0
gene.EPHA2.biall	10.7065	0	0	0	0	0	0	0	0	0	0	0	0	0	0	0	0	0	0	0	0	0	0	0	0	0	0	0	0	0	0	0	0
gene.ERBB2.amp	0	6.58893	0	0	0	0	0	6.17174	0	0	0	0	0	0	0	0	0	0	0	0	0	0	0	0	0	0	0	0	0	0	0	0	0
gene.ERBB3.amp	0	0	0	0	0	0	0	0	0	0	0	0	0	0	0	0	0	0	0	0	0	0	0	0	0	0	-0.447303	0	0	0	0	0	0
gene.ERG.amp	0	0	4.45634	0	0	0	0	0	0	0	0	0	0	0	0	0	0	0	0	0	0	0	0	0	0	0	0	0	0	0	0	0	0
gene.ESR1.biall	0	1.69732	0	0	0	0	0	0	0	0	0	0	0	0	0	0	0	0	0	0	0	0	0	0	0	0	0	0	0	0	0	0	0
gene.ESR1.monoall	0	8.75492	0	0	0	0	0	0	0	0	0	0	0	0	0	0	0	0	0	0	0	0	0	0	0	0	0	0	0	0	0	0	0
gene.EZH2.monoall	0	0	0	0	0	0	0	0	0	0	0	0	0	0	0	0	0	3.52565	0	0	0	0	0	0	0	0	0	0	0	0	0	0	0
gene.FBXW7.monoall	0	0	0	0	0	0	9.53536	0	0	0	0	0	0	0	0	0	0	0	0	0	0	0	0	0	0	0	0	0	0	0	0	0	0
gene.FGF3.amp	0	8.00551	0	0	0	0	0	0	0	1.69566	0	0	0	0	0	0	0	0	0	0	0	0	0	0	0	0	0	0	0	0	0	0	0
gene.FGFR1.amp	0	6.3075	0	0	0	0	0	0	0	0	0	0	0	0	0	0	0	0	0	0	0	0	0	0	0	0	0	0	0	0	0	0	0
gene.FGFR1.monoall	0	0	0	0	0	0	0	0	0	0	0	0	0	0	0	0	0	0	0	0	0	0	0	0	0	0	0	0	0	4.95548	0	0	0
gene.FGFR3.biall	0	0	0	0	0	0	0	0	0	0	0	0	0	0	0	0	0	0	0	0	0	0	0	0	0	0	0	0	0	0	0	6.68411	0
gene.FGFR3.monoall	0	0	0	0	0	0	0	0	0	0	0	0	0	0	0	0	0	0	0	0	0	0	0	0	0	0	0	0	0	0	0	11.022	0
gene.FGFR4.amp	0	0	0	0	0	0	0	0	0	0	0	0	0	0	0	0	0	0	0	0	0	0	0	0	0	0	0	0	0	0	0	0	0
gene.FHIT.deep_del	0	0	0	0	0	0	0	17.1521	0	0	0	0	0	0	0	0	0	0	0	0	0	0	0	0	0	0	0	0	0	0	0	0	0
gene.FLT3.amp	0	0	0	0	0	0	3.41138	0	0	0	0	0	0	0	0	0	0	0	0	0	0	0	0	0	0	0	0	0	0	0	0	0	0
gene.FLT3.monoall	0	0	0	0	0	0	0	0	0	0	0	0	0	0	0	0	0	0	0	0	0	0	0	0	0	0	0	0	0.408316	0	0	0	0
gene.FLT4.amp	0	0	0	0	0	0	0	0	0	0	0	0	0	0	0	0	0	0	0	0	0	0	0	0	0	0	0.817041	0	0	0	0	0	0
gene.FOXA1.amp	0	0	0	0	0	0	0	0	0	0	0	0	0	0	0	7.02387	0	0	0	0	0	0	0	0	0	0	0	0	0	0	0	0	0
gene.FOXA1.monoall	0	0	0	0	0	0	0	0	0	0	0	0	0	0	0	0	0	0	0	0	0	0	0	11.6135	0	0	0	0	0	0	0	0	0
gene.GATA3.monoall	0	10.6956	0	0	0	0	0	0	0	0	0	0	0	0	0	0	0	0	0	0	0	0	0	0	0	0	0	0	0	0	0	0	0
gene.GATA6.amp	0	0	0	0	0	0	0	6.4314	0	0	0	0	0	0	0	0	0	0	0	0	0	4.82597	0	0	0	0	0	0	0	0	0	0	0
gene.GMDS.deep_del	0	0	0	0	0	0	0	5.19582	0	0	0	0	0	0	0	0	0	0	0	0	0	0	0	0	0	0	0	0	0	0	0	0	0
gene.GNA11.amp	0	0	5.91811	0	0	0	0	0	0	0	0	0	0	0	0	0	0	0	0	0	0	0	0	0	0	0	0	0	0	0	0	0	0
gene.GNAQ.amp	0	0	0	0	0	0	0	0	0	0	0	0	0	0	0	0	0	0	0	0	0	0	0	0	0	0	0	0	0	0	0	0	0
gene.GNAQ.biall	0	0	0	0	0	0	0	0	0	0	0	0	0	0	0	0	0	0	0	0	0	0	0	0	2.37023	0	0	0	0	0	0	0	0
gene.GNAS.amp	0	2.22981	0	0	0	0	0	0	0	0	0	0	0	0	0	0	0	0	0	0	0	0	0	0	0	0	0	0	0	0	0	0	0
gene.H3F3B.amp	0	0	0	0	0	0	0	0	0	0	0	0	0	0	0	0	0	0	0	0	0	0	0	0	0	0	0	0	0	1.8658	0	0	0
gene.HDHD1.deep_del	0	0	0	0	0	0	0	9.43475	0	0	0	0	0	0	0	0	0	0	0	0	0	0	0	0	0	0	0	0	0	0	0	0	0
gene.IDH1.monoall	9.26055	0	0	13.0195	0	0	0	0	0	0	0	0	0	0	0	0	0	0	0	0	0	0	0	0	0	0	0	0	0	0	0	0	0
gene.IGLL5.deep_del	0	0	0	0	0	0	0	0	0	0	0	0	0	0	0	0	0	12.4728	0	0	0	0	0	0	0	0	0	0	0	0	0	0	0
gene.IGLL5.biall	0	0	0	0	0	0	0	0	0	0	0	0	0	0	0	0	0	7.59776	0	0	0	0	0	0	0	0	0	0	0	0	0	0	0
gene.IGLL5.monoall	0	0	0	0	0	0	0	0	0	0	0	0	0	0	0	0	0	6.47188	0	0	0	0	0	0	0	0	0	0	0	0	0	0	0
gene.IL6ST.deep_del	0	0	0	0	0	0	0	0	0	0	0	0	0	0	0	0	0	0	0	0	0	0	0	4.27527	0	0	0	0	0	0	0	0	0
gene.IMMP2L.deep_del	0	0	0	0	0	0	0	3.24501	0	0	0	0	0	0	0	0	0	0	0	0	0	0	0	0	0	0	0	0	0	0	0	0	0
gene.JAK1.deep_del	0	0	0	0	0	0	0	0	0	0	0	0	0	0	0	0	0	0	0	0	0	0	0	4.17916	0	0	0	0	0	0	0	0	0
gene.JAK2.biall	0	0	0	0	0	0	0	0	0	0	0	0	0	0	0	0	0	0	0	11.518	0	0	0	0	0	0	0	0	0	0	0	0	0
gene.KDM5C.biall	0	0	0	0	0	0	0	0	0	0	0	0	3.85331	0	0	0	0	0	0	0	0	0	0	0	0	0	0	0	0	0	0	0	0
gene.KDM6A.biall	0	0	0	0	0	0	0	0	0	0	0	0	0	0	0	0	0	0	0	0	0	0	0	0	0	0	0	0	0	0	0	11.0853	0
gene.KDR.biall	0	0	0	0	0	0	0	0	0	0	0	0	0	0	0	0	0	0	0	0	0	0	0	0	0	0	0	0	0	2.85994	0	0	0
gene.KEAP1.deep_del	0	0	0	0	0	0	0	0	0	0	0	0	0	0	0	6.31518	0	0	0	0	0	0	0	0	0	0	0	0	0	0	0	0	0
gene.KEAP1.biall	0	0	0	0	0	0	0	0	0	0	0	0	0	0	0	8.99312	0	0	0	0	0	0	0	0	0	0	0	0	0	0	0	0	0
gene.KIT.biall	0	0	0	0	0	0	0	0	0	0	0	0	0	0	0	0	0	0	0	0	0	0	0	0	16.1164	0	0	0	0	0	0	0	0
gene.KIT.monoall	0	0	0	0	0	0	0	0	0	0	0	0	0	0	0	0	0	0	0	0	0	0	0	0	16.3235	0	0	0	0	0	0	0	0
gene.KMT2D.monoall	0	0	0	0	0	0	0	0	0	0	0	0	0	0	0	0	0	0	0	0	0	0	0	0	0	0	0	0	0	0	0	10.6355	0
gene.KRAS.amp	0	0	0	0	0	0	0	9.19198	0	0	0	0	0	0	0	0	0	0	0	0	0	0	0	0	0	0	0	0	0	0	0	0	0
gene.KRAS.biall	0	0	0	0	0	0	6.75389	0	0	0	0	0	0	0	0	0	0	0	0	0	0	10.9689	0	0	0	0	0	0	0	0	0	0	0
gene.KRAS.monoall	0	0	0	0	0	0	10.788	0	0	0	0	0	0	0	0	0	0	0	0	0	0	27.0501	0	0	0	0	0	0	0	0	0	0	0
gene.LATS2.deep_del	0	0	0	0	0	0	0	0	0	0	0	0	0	0	0	0	0	0	7.2436	0	0	0	0	0	0	0	0	0	0	0	0	0	0
gene.LRRN3.deep_del	0	0	0	0	0	0	0	2.51766	0	0	0	0	0	0	0	0	0	0	0	0	0	0	0	0	0	0	0	0	0	0	0	0	0
gene.MACROD2.deep_del	0	0	0	0	0	0	3.87322	6.38189	0	0	0	0	0	0	0	0	0	0	0	0	0	0	0	0	0	0	0	0	0	0	0	0	0
gene.MAP2K1.monoall	0	0	0	0	0	0	0	0	0	0	0	0	0	0	0	0	0	0	0	0	0	0	0	0	0	0	0	0	2.26148	0	0	0	0
gene.MAP2K4.deep_del	0	5.96482	0	0	0	0	0	0	0	0	0	0	0	0	0	0	0	0	0	0	0	0	0	0	0	0	0	0	0	0	0	0	0
gene.MAP2K4.biall	0	7.82977	0	0	0	0	0	0	0	0	0	0	0	0	0	0	0	0	0	0	0	0	0	0	0	0	0	0	0	0	0	0	0
gene.MAP3K1.monoall	0	9.95596	0	0	0	0	0	0	0	0	0	0	0	0	0	0	0	0	0	0	0	0	0	0	0	0	0	0	0	0	0	0	0
gene.MAP3K13.amp	0	0	0	0	0	0	0	0	0	0	0	0	0	0	0	4.83479	0	0	0	0	0	0	0	0	0	0	0	0	0	0	0	0	0
gene.MAX.deep_del	0	0	0	0	0	0	0	0	0	0	0	0	0	0	0	0	0	0	0	0	0	0	0	0	0	0	0	0	0	0	0	0	0
gene.MAX.biall	0	0	0	0	0	0	0	0	0	0	0	0	0	0	0	0	0	0	0	0	0	0	0	0	4.86561	0	0	0	0	0	0	0	0
gene.MDM2.amp	0	0	0	0	0	0	0	0	0	0	0	0	0	0	0	0	0	0	0	0	0	0	0	0	0	0	9.85278	0	0	0	0	0	0
gene.MDM4.amp	0	4.8099	0	0	0	0	0	0	0	0	0	0	0	0	0	0	0	0	0	0	0	0	0	0	0	0	0	0	0	0	0	0	0
gene.MED12.deep_del	0	0	0	0	0	0	0	0	0	0	0	0	0	0	0	0	0	0	0	0	0	0	0	0	3.11439	0	0	0	0	0	0	0	0
gene.MEGF6.deep_del	0	0	0	0	0	0	0	0	0	0	0	0	0	0	0	0	3.55784	0	0	0	0	0	0	0	0	0	0	0	0	0	0	0	0
gene.MEN1.deep_del	0	0	0	0	0	0	0	0	0	0	0	0	0	0	0	0	0	0	0	0	0	0	5.19317	0	0	0	0	0	0	0	0	0	0
gene.MEN1.biall	0	0	0	0	0	0	0	0	0	0	0	0	0	0	0	0	0	0	0	0	0	0	18.1826	0	0	0	0	0	0	0	0	0	0
gene.MET.amp	0	0	0	0	0	0	0	0	0	0	0	0	0	0	0	5.89206	0	0	0	0	0	0	0	0	0	0	0	0	0	0	0	0	0
gene.MET.monoall	0	0	0	0	0	0	0	0	0	0	0	0	0	0	0	0	0	0	0	0	0	0	0	0	0	0	0	0	2.92211	0	0	0	0
gene.MYC.amp	0	7.28363	0	0	0	0	0	0	0	0	0	0	0	0	0	0	0	0	0	0	0	0	0	0	0	0	0	0	0	0	0	0	0
gene.MYCN.amp	0	0	0	0	3.3155	0	0	0	0	0	0	0	0	0	0	0	0	0	0	0	0	0	0	0	0	0	0	0	0	0	0	0	0
gene.MYD88.monoall	0	0	0	0	0	0	0	0	0	0	0	0	0	0	0	0	0	3.98248	0	0	0	0	0	0	0	0	0	0	0	0	0	0	0
gene.MYOD1.amp	0	0	0	0	0	0	0	0	0	0	0	0	0	0	0	0	0	0	0	0	0	0	0	0	0	0	0	0	0	0	0	0	0
gene.NF1.deep_del	0	0	0	0	0	0	0	0	0	0	0	0	0	0	0	0	0	0	0	0	7.10751	0	0	0	0	0	0	0	0	0	0	0	0
gene.NF2.deep_del	0	0	0	0	0	0	0	0	0	0	0	0	0	0	0	0	0	0	11.1999	0	0	0	0	0	0	0	0	0	0	0	0	0	0
gene.NF2.biall	0	0	0	0	0	0	0	0	0	0	0	0	0	0	0	0	0	0	12.1427	0	0	0	0	0	0	0	0	0	0	0	0	0	0
gene.NOTCH1.deep_del	0	0	0	0	0	0	0	0	0	0	0	0	0	0	0	0	7.31063	0	0	0	0	0	0	0	0	0	0	0	0	0	0	0	0
gene.NOTCH1.biall	0	0	0	0	0	0	0	0	0	11.4547	0	0	0	0	0	0	0	0	0	0	0	0	0	0	0	0	0	0	0	8.00691	0	0	0
gene.NPM1.amp	0	0	0	0	0	0	0	0	0	0	0	0	0	0	0	0	0	0	0	0	0	0	0	0	0	0	2.51577	0	0	0	0	0	0
gene.NRAS.biall	0	0	0	0	0	0	0	0	0	0	0	0	0	0	0	0	0	0	0	0	0	0	0	0	0	0	0	0	7.17112	0	0	0	0
gene.NRAS.monoall	0	0	0	0	0	0	0	0	0	0	0	0	0	0	0	0	0	0	0	0	0	0	0	0	0	0	0	0	9.14356	0	0	0	0
gene.NTHL1.deep_del	0	0	0	0	0	0	0	0	0	0	0	0	0	0	0	0	0	0	0	0	0	0	0	0	0	2.51577	0	0	0	0	0	0	0
gene.NTHL1.monoall	0	0	0	0	0	0	0	0	0	0	0	0	0	0	0	0	0	0	0	0	0	0	0	0	0	0	0	0	0	0	0	0	1.41705
gene.PABPC1.amp	0	8.47191	0	0	0	0	0	0	0	0	0	0	0	0	0	0	0	0	0	0	0	0	0	0	0	0	0	0	0	0	0	0	0
gene.PARK2.deep_del	0	0	0	0	0	0	5.36873	0	0	0	0	0	0	0	0	0	0	0	0	0	0	0	0	0	0	0	0	0	0	0	0	0	0
gene.PBRM1.biall	0	0	0	0	0	0	0	0	0	0	0	0	9.29181	0	0	0	0	0	0	0	0	0	0	0	0	0	0	0	0	0	0	0	0
gene.PDE4D.deep_del	0	0	0	0	0	0	0	4.36044	0	0	0	0	0	0	0	0	0	0	0	0	0	0	0	0	0	0	0	0	0	0	0	0	0
gene.PDGFRA.amp	0	0	0	2.20457	0	0	0	0	0	0	0	0	0	0	0	0	0	0	0	0	0	0	0	0	0	0	0	0	0	0	0	0	0
gene.PHF6.deep_del	0	0	0	0	0	0	0	0	0	0	0	0	0	0	0	0	0	0	0	2.51766	0	0	0	0	0	0	0	0	0	0	0	0	0
gene.PIK3CA.amp	0	0	0	0	0	0	0	0	0	0	0	0	0	0	0	0	0	0	0	0	0	0	0	0	0	0	0	0	0	0	0	0	7.64805
gene.PIK3CA.biall	0	5.78907	0	0	0	0	0	0	0	0	0	0	0	0	0	0	0	0	0	0	0	0	0	0	0	0	0	0	0	0	0	0	0
gene.PIK3CA.monoall	0	13.8481	0	0	0	0	0	0	0	0	0	0	0	0	0	0	0	0	0	0	0	0	0	0	0	0	0	0	0	0	0	0	0
gene.PIK3R1.monoall	0	0	0	0	0	0	0	0	0	0	0	0	0	0	0	0	0	0	0	0	0	0	0	0	0	0	0	0	0	0	0	0	14.9129
gene.PLCG1.amp	0	0	0	0	0	0	0	0	0	0	0	0	0	0	0	0	0	0	0	0	0	0	0	0	0	0	2.5729	0	0	0	0	0	0
gene.PPM1D.amp	0	6.27481	0	0	0	0	0	0	0	0	0	0	0	0	0	0	0	0	0	0	0	0	0	0	0	0	0	0	0	0	0	0	0
gene.PPP2R1A.monoall	0	0	0	0	0	0	0	0	0	0	0	0	0	0	0	0	0	0	0	0	0	0	0	0	0	0	0	0	0	0	0	0	10.8219
gene.PPP2R2A.deep_del	0	0	0	0	0	0	0	0	0	0	0	0	0	0	0	0	0	0	0	0	0	0	0	1.51099	0	0	0	0	0	0	0	0	0
gene.PPP6C.biall	0	0	0	0	0	0	0	0	0	0	0	0	0	0	0	0	0	0	0	0	0	0	0	0	0	0	0	0	-0.974252	1.71059	0	0	0
gene.PSIP1.amp	0	0	0	0	0	0	0	0	0	4.23072	0	0	0	0	0	0	0	0	0	0	0	0	0	0	0	0	0	0	0	0	0	0	0
gene.PSIP1.monoall	0	0	0	0	0	0	0	0	0	0	0	0	0	0	0	0	0	0	0	0	0	0	0	0	0	0	0	0	0	6.46339	0	0	0
gene.PTCH1.deep_del	0	0	0	0	0	0	0	0	0	0	0	0	0	0	0	0	0	0	6.05064	0	0	0	0	0	0	0	0	0	0	0	0	0	0
gene.PTCH1.biall	0	0	0	0	10.71	0	0	0	0	0	0	0	0	0	0	0	0	0	0	0	0	0	0	0	0	0	0	0	0	7.91474	0	0	0
gene.PTEN.deep_del	0	0	0	0	0	0	0	0	0	0	0	0	0	0	0	0	0	0	0	0	0	0	0	16.2318	0	0	0	0	0	0	0	0	0
gene.PTEN.biall	0	0	0	3.71257	0	0	0	0	0	0	0	0	0	0	0	0	0	0	0	0	0	0	0	0	0	0	0	0	0	0	0	0	0
gene.PTEN.monoall	0	0	0	0	0	0	0	0	0	0	0	0	0	0	0	0	0	0	0	0	0	0	0	0	0	0	0	0	0	0	0	0	13.7125
gene.PTPN11.amp	0	0	0	0	0	0	0	0	0	0	0	0	0	0	0	0	0	0	0	0	0	0	0	0	0	0	1.90423	0	0	0	0	0	0
gene.PTPRB.biall	0	0	0	0	0	0	0	0	0	0	0	0	0	0	0	0	0	0	0	0	0	0	0	0	0	0	0	0	1.41705	0	0	0	0
gene.PTPRB.monoall	0	0	0	0	0	0	0	0	0	0	0	0	0	0	0	0	0	0	0	0	0	0	0	0	0	0	0	0	5.9457	0	0	0	0
gene.PTPRD.deep_del	0	0	0	0	0	0	0	0	0	0	0	0	0	0	0	4.58401	0	0	0	0	0	0	0	0	0	0	0	0	0	0	0	0	0
gene.RAC1.monoall	0	0	0	0	0	0	0	0	0	0	0	0	0	0	0	0	0	0	0	0	0	0	0	0	0	0	0	0	2.67285	0	0	0	0
gene.RAD21.amp	0	6.37577	0	0	0	0	0	0	0	0	0	0	0	0	0	0	0	0	0	0	0	0	0	0	0	0	0	0	0	0	0	0	0
gene.RAD51C.amp	0	3.77905	0	0	0	0	0	0	0	0	0	0	0	0	0	0	0	0	0	0	0	0	0	0	0	0	0	0	0	0	0	0	0
gene.RAF1.amp	0	0	0	0	0	0	0	0	0	0	0	0	0	0	0	0	0	0	0	0	0	0	0	0	0	0	0	0	0	0	0	2.10168	0
gene.RASA1.biall	0	0	0	0	0	0	0	0	0	0	0	0	0	0	0	6.64397	0	0	0	0	0	0	0	0	0	0	0	0	0	0	0	0	0
gene.RB1.deep_del	0	0	0	0	0	0	0	0	0	0	0	0	0	0	0	0	0	0	0	0	0	0	0	0	0	16.778	0	0	0	0	0	0	0
gene.RB1.biall	0	0	0	0	0	0	0	0	0	0	0	0	0	0	0	0	22.0449	0	0	0	0	0	0	0	0	0	0	0	0	0	0	0	0
gene.RNF43.biall	0	0	0	0	0	0	8.46652	0	0	0	0	0	0	0	0	0	0	0	0	0	0	0	0	0	0	0	0	0	0	0	0	0	0
gene.ROS1.amp	0	0	0	0	0	0	0	0	0	0	0	0	0	0	0	0	0	0	0	0	0	0	0	0	0	0	0.447303	0	0	0	0	0	0
gene.ROS1.biall	0	0	0	0	0	0	0	0	0	0	0	0	0	0	0	0	0	0	0	0	0	0	0	0	0	0	0	0	0	0	0	0	0
gene.ROS1.monoall	0	0	0	0	0	0	0	0	0	0	0	0	0	0	0	0	0	0	0	0	0	0	0	0	0	0	0	0	2.20809	0	0	0	0
gene.RPL10.biall	0	0	0	0	0	0	0	0	0	0	0	0	0	0	0	0	0	0	0	0	0	0	0	0	0	0	0	0	0	4.41707	0	0	0
gene.RPS6KA3.deep_del	0	0	0	0	0	0	0	0	0	0	0	0	0	0	6.77438	0	0	0	0	0	0	0	0	0	0	0	0	0	0	0	0	0	0
gene.RSF1.amp	0	10.2467	0	0	0	0	0	0	0	0	0	0	0	0	0	0	0	0	0	0	0	0	0	0	0	0	0	0	0	0	0	0	0
gene.RUNX1.deep_del	0	0	0	0	0	0	0	6.50311	0	0	0	0	0	0	0	0	0	0	0	0	0	0	0	0	0	0	0	0	0	0	0	0	0
gene.RXRA.biall	0	0	0	0	0	0	0	0	0	0	0	0	0	0	0	0	0	0	0	0	0	0	0	0	0	0	0	0	0	0	0	3.6781	0
gene.RYR1.amp	0	0	0	0	0	0	0	0	0	0	0	0	0	0	0	0	0	0	0	0	0	0	0	0	0	0	0	0	0	0	0	7.24734	0
gene.SETD2.deep_del	0	0	0	0	0	0	0	0	0	0	0	0	0	0	0	0	0	0	10.5635	0	0	0	0	0	0	0	0	0	0	0	0	0	0
gene.SETD2.biall	0	0	0	0	0	0	0	0	0	0	0	0	7.45882	0	0	0	0	0	0	0	0	0	0	0	0	0	0	0	0	0	0	0	0
gene.SIX2.biall	0	0	0	0	0	0	0	0	0	0	0	0	0	0	0	0	0	0	0	0	0	0	0	0	0	0	0	0	0	0	0	0	0
gene.SMAD2.deep_del	0	0	0	0	0	0	3.16663	0	0	0	0	0	0	0	0	0	0	0	0	0	0	0	0	0	0	0	0	0	0	0	0	0	0
gene.SMAD3.deep_del	0	0	0	0	0	0	2.46432	0	0	0	0	0	0	0	0	0	0	0	0	0	0	0	0	0	0	0	0	0	0	0	0	0	0
gene.SMAD4.deep_del	0	0	0	0	0	0	7.92194	0	0	0	0	0	0	0	0	0	0	0	0	0	0	10.9702	0	0	0	0	0	0	0	0	0	0	0
gene.SMAD4.biall	0	0	0	0	0	0	6.28042	0	0	0	0	0	0	0	0	0	0	0	0	0	0	7.78591	0	0	0	0	0	0	0	0	0	0	0
gene.SMARCA4.biall	0	0	0	0	0	0	0	0	0	0	0	0	0	0	0	5.08883	0	0	0	0	0	0	0	0	0	0	0	0	0	0	0	0	0
gene.SMO.monoall	0	0	0	0	0	0	0	0	0	0	0	0	0	0	0	0	0	0	0	0	0	0	0	0	0	0	0	0	0	5.6529	0	0	0
gene.SOCS1.biall	0	0	0	0	0	0	0	0	0	0	0	0	0	0	0	0	0	6.7732	0	0	0	0	0	0	0	0	0	0	0	0	0	0	0
gene.SOCS1.monoall	0	0	0	0	0	0	0	0	0	0	0	0	0	0	0	0	0	1.44747	0	0	0	0	0	0	0	0	0	0	0	0	0	0	0
gene.SOX4.amp	0	0	0	0	0	0	0	0	0	0	0	0	0	0	0	0	0	0	0	0	0	0	0	0	0	0	0	0	0	0	0	10.3906	0
gene.SOX9.biall	0	0	0	0	0	0	2.88691	0	0	0	0	0	0	0	0	0	0	0	0	0	0	0	0	0	0	0	0	0	0	0	0	0	0
gene.SOX9.monoall	0	0	0	0	0	0	6.92767	0	0	0	0	0	0	0	0	0	0	0	0	0	0	0	0	0	0	0	0	0	0	0	0	0	0
gene.SPOP.amp	0	3.64911	0	0	0	0	0	0	0	0	0	0	0	0	0	0	0	0	0	0	0	0	0	0	0	0	0	0	0	0	0	0	0
gene.SPOP.monoall	0	0	0	0	0	0	0	0	0	0	0	0	0	0	0	0	0	0	0	0	0	0	0	7.28027	0	0	0	0	0	0	0	0	0
gene.SPRED1.deep_del	0	0	0	0	0	0	0	0	0	0	0	0	0	0	0	0	0	0	0	0	0	0	0	0	0	0	0	0	9.35079	0	0	0	0
gene.SPTAN1.biall	0	0	0	0	0	0	0	0	0	0	0	0	0	0	0	0	0	0	0	0	0	0	0	0	0	0	0	0	0	0	0	5.25799	0
gene.STAG2.biall	0	0	0	0	0	0	0	0	0	0	0	0	0	0	0	0	0	0	0	0	0	0	0	0	0	0	0	0	0	0	0	4.90015	0
gene.STK11.deep_del	0	0	0	0	0	0	0	0	0	0	0	0	0	0	0	10.8491	0	0	0	0	0	0	0	0	0	0	0	0	0	0	0	0	0
gene.STK11.biall	0	0	0	0	0	0	0	0	0	0	0	0	0	0	0	19.8438	0	0	0	0	0	0	0	0	0	0	0	0	0	0	0	0	0
gene.STS.deep_del	0	0	0	0	0	0	0	9.21179	0	0	0	0	0	0	0	0	0	0	0	0	0	0	0	0	0	0	0	0	0	0	0	0	0
gene.TCF7L2.biall	0	0	0	0	0	0	5.14465	0	0	0	0	0	0	0	0	0	0	0	0	0	0	0	0	0	0	0	0	0	0	0	0	0	0
gene.TCF7L2.monoall	0	0	0	0	0	0	5.93761	0	0	0	0	0	0	0	0	0	0	0	0	0	0	0	0	0	0	0	0	0	0	0	0	0	0
gene.TERT.biall	0	0	0	0	0	0	0	0	0	0	0	0	0	0	0	0	0	0	0	0	0	0	0	0	0	0	0	0	5.37839	0	0	0	0
gene.TERT.monoall	0	0	0	12.958	0	0	0	0	0	0	0	0	0	0	0	0	0	0	0	0	0	0	0	0	0	0	0	0	6.31218	0	0	21.5811	0
gene.TET2.monoall	0	0	0	0	0	0	0	0	0	0	0	0	0	0	0	0	0	0	0	0	0	0	0	0	0	0	0	0	0.963143	0	0	0	0
gene.TG.amp	0	7.24614	0	0	0	0	0	0	0	0	0	0	0	0	0	0	0	0	0	0	0	0	0	0	0	0	0	0	0	0	0	0	0
gene.TGIF1.biall	0	0	0	0	0	0	6.10466	0	0	0	0	0	0	0	0	0	0	0	0	0	0	0	0	0	0	0	0	0	0	0	0	0	0
gene.TMEM30A.biall	0	0	0	0	0	0	0	0	0	0	0	0	0	0	0	0	0	5.00583	0	0	0	0	0	0	0	0	0	0	0	0	0	0	0
gene.TMPRSS2.deep_del	0	0	0	0	0	0	0	0	0	0	0	0	0	0	0	0	0	0	0	0	0	0	0	6.29539	0	0	0	0	0	0	0	0	0
gene.TNFAIP3.deep_del	0	0	0	0	0	0	0	0	0	0	0	0	0	0	0	0	0	2.69191	0	0	0	0	0	0	0	0	0	0	0	0	0	0	0
gene.TNFAIP3.biall	0	0	0	0	0	0	0	0	0	0	0	0	0	0	0	0	0	3.59014	0	0	0	0	0	0	0	0	0	0	0	0	0	0	0
gene.TNFRSF14.deep_del	0	0	0	0	0	0	0	0	0	0	0	0	0	0	0	0	0	5.0429	0	0	0	0	0	0	0	0	0	0	0	0	0	0	0
gene.TNFRSF14.biall	0	0	0	0	0	0	0	0	0	0	0	0	0	0	0	0	0	11.377	0	0	0	0	0	0	0	0	0	0	0	0	0	0	0
gene.TOP1.amp	0	0	0	0	0	0	0	0	0	0	0	0	0	0	0	0	0	0	0	0	0	0	0	0	0	0	1.13535	0	0	0	0	0	0
gene.TOP2A.amp	0	0	0	0	0	0	0	4.15178	0	0	0	0	0	0	0	0	0	0	0	0	0	0	0	0	0	0	0	0	0	0	0	0	0
gene.TP53.deep_del	0	0	0	0	0	0	0	0	0	0	0	0	0	0	0	0	0	0	0	0	0	0	0	5.66533	0	8.20691	0	5.64141	0	0	0	0	0
gene.TP53.biall	0	0	0	0	0	0	5.67196	4.46985	0	0	0	0	0	0	0	5.48026	0	0	0	0	10.0043	6.74322	0	0	0	0	0	0	0	0	0	0	0
gene.TSC1.deep_del	0	0	0	0	0	0	0	0	0	0	0	0	0	0	0	0	0	0	5.04094	0	0	0	0	0	0	0	0	0	0	0	0	0	0
gene.TSC1.biall	0	0	0	0	0	0	0	0	0	0	0	0	0	0	0	0	0	0	0	0	0	0	0	0	0	0	0	0	0	0	0	4.03265	0
gene.TSC2.biall	0	0	0	0	0	0	0	0	0	0	0	0	0	0	0	0	0	0	0	0	0	0	15.2005	0	0	0	0	0	0	0	0	0	0
gene.USP28.deep_del	0	0	0	0	0	0	0	0	0	0	0	0	0	0	0	0	0	0	0	0	0	0	0	1.48651	0	0	0	0	0	0	0	0	0
gene.USP32.amp	0	7.53922	0	0	0	0	0	0	0	0	0	0	0	0	0	0	0	0	0	0	0	0	0	0	0	0	0	0	0	0	0	0	0
gene.VHL.deep_del	0	0	0	0	0	0	0	0	0	0	0	0	1.89236	0	0	0	0	0	0	0	0	0	0	0	0	0	0	0	0	0	0	0	0
gene.VHL.biall	0	0	0	0	0	0	0	0	0	0	0	0	17.0495	0	0	0	0	0	0	0	0	0	0	0	0	0	0	0	0	0	0	0	0
gene.XRCC1.biall	0	0	0	0	0	0	0	0	0	0	0	0	0	0	0	0	0	0	0	0	0	0	0	0	0	0	0	0	0	3.39505	0	0	0
gene.ZBTB10.amp	0	6.52215	0	0	0	0	0	0	0	0	0	0	0	0	0	0	0	0	0	0	0	0	0	0	0	0	0	0	0	0	0	0	0
gene.ZFHX3.deep_del	0	0	0	0	0	0	0	0	0	0	0	0	0	0	0	0	0	0	0	0	0	0	0	4.52273	0	0	0	0	0	0	0	0	0
gene.ZFP36L1.biall	0	0	0	0	0	0	0	0	0	0	0	0	0	0	0	0	0	0	0	0	0	0	0	0	0	0	0	0	0	0	0	2.70281	0
gene.ZFP36L2.deep_del	0	0	0	0	0	0	0	0	0	0	0	0	0	0	0	0	0	0	0	0	0	0	0	4.85403	0	0	0	0	0	0	0	0	0
gene.ZFP36L2.monoall	0	0	0	0	0	0	3.59698	0	0	0	0	0	0	0	0	0	0	0	0	0	0	0	0	0	0	0	0	0	0	0	0	0	0
gene.ZFX.biall	0	0	0	0	0	0	0	0	0	0	0	0	0	0	0	0	0	0	0	0	0	0	0	0	0	0	0	0	1.89236	0	0	0	0
gene.ZMYM3.biall	0	0	0	0	0	0	0	0	0	0	0	0	0	0	0	0	0	0	0	0	0	0	0	9.03027	0	0	0	0	0	0	0	0	0
gene.ZNF217.amp	0	4.95071	0	0	0	0	0	0	0	0	0	0	0	0	0	0	0	0	0	0	0	0	0	0	0	0	0	0	0	0	0	0	0
gene.ZNF703.amp	0	10.3619	0	0	0	0	0	0	0	0	0	0	0	0	0	0	0	0	0	0	0	0	0	0	0	0	0	0	0	0	0	0	0
gene.ZNF750.deep_del	0	0	0	0	0	0	0	0	0	0	0	0	0	0	0	0	0	0	0	4.18083	0	0	0	0	0	0	0	0	0	0	0	0	0
fusion.@IGH_*	0	0	0	0	0	0	0	0	0	0	0	0	0	0	0	0	0	13.392	0	0	0	0	0	0	0	0	0	0	0	0	0	0	0
fusion.*_ETV1/4/5	0	0	0	0	0	0	0	0	0	0	0	0	0	0	0	0	0	0	0	0	0	0	0	7.74941	0	0	0	0	0	0	0	0	0
fusion.*_RET	0	0	0	0	0	0	0	0	0	0	0	0	0	0	0	0	0	0	0	0	0	0	0	0	0	0	0	0	0	0	4.24867	0	0
fusion.*_TFEB	0	0	0	0	0	0	0	0	0	0	0	0	0	0	0	0	0	0	0	0	0	0	0	0	0	0	-0.632709	0	0	0	0	0	0
fusion.AHR_AHR	0	0	0	0	0	0	0	0	0	0	0	0	0	0	0	0	0	0	0	0	0	0	0	0	0	0	0	0	0	0	0	9.88565	0
fusion.CBFB_MYH11	0	0	0	0	0	0	0	0	0	0	0	0	0	0	0	0	0	0	0	8.20695	0	0	0	0	0	0	0	0	0	0	0	0	0
fusion.CHCHD7_PLAG1	0	0	0	0	0	0	0	0	0	0	0	0	0	0	0	0	0	0	0	0	0	1.96875	0	0	0	0	0	0	0	0	0	0	0
fusion.CLCN6_BRAF	0	0	0	0	0	0	0	0	0	0	0	0	0	0	0	0	0	0	0	0	0	0	0	0	0	0	0	0	0	0	0	0	0
fusion.CRTC1_MAML2	0	0	0	0	0	0	0	0	0	0	0	0	0	0	0	0	0	0	0	0	0	0	0	0	0	0	0	0	0	-1.001	0	0	0
fusion.CTNNB1_CTNNB1	0	0	0	0	0	0	2.99378	0	0	0	0	0	0	0	0	0	0	0	0	0	0	0	0	0	0	0	0	0	0	0	0	0	0
fusion.CTNNB1_PLAG1	0	0	0	0	0	0	0	0	0	0	19.2011	0	0	0	0	0	0	0	0	0	0	0	0	0	0	0	0	0	0	0	0	0	0
fusion.EGFR_EGFR	0	0	0	11.1042	0	0	0	0	0	0	0	0	0	0	0	0	0	0	0	0	0	0	0	0	0	0	0	0	0	0	0	0	0
fusion.EGFR_SEPT14	0	0	0	-0.775062	0	0	0	0	0	0	0	0	0	0	0	0	0	0	0	0	0	0	0	0	0	0	0	0	0	0	0	0	0
fusion.EML4_ALK	0	0	0	0	0	0	0	0	0	0	0	0	0	0	0	16.4974	0	0	0	0	0	0	0	0	0	0	0	0	0	0	0	0	0
fusion.ETV6_NTRK3	0	0	0	0	0	0	0	0	0	0	0	0	0	0	0	0	0	0	0	0	0	0	0	0	0	0	0	0	0	0	4.42959	0	0
fusion.EWSR1_CREB3L1	0	0	0	0	0	0	0	0	0	0	0	0	0	0	0	0	0	0	0	0	0	0	0	0	0	0	0	3.35372	0	0	0	0	0
fusion.FGFR2_*	6.79719	0	0	0	0	0	0	0	0	0	0	0	0	0	0	0	0	0	0	0	0	0	0	0	0	0	0	0	0	0	0	0	0
fusion.FGFR2_BICC1	12.6052	0	0	0	0	0	0	0	0	0	0	0	0	0	0	0	0	0	0	0	0	0	0	0	0	0	0	0	0	0	0	0	0
fusion.FGFR3_TACC3	0	0	0	3.18478	0	0	0	0	0	0	0	0	0	0	0	0	0	0	0	0	0	0	0	0	0	0	0	0	0	0	0	0	0
fusion.FUS_DDIT3	0	0	0	0	0	0	0	0	0	0	0	0	0	0	0	0	0	0	0	0	0	0	0	0	0	0	19.1567	0	0	0	0	0	0
fusion.FUS_TFCP2	0	0	0	0	0	0	0	0	0	0	0	0	0	0	0	0	0	0	0	0	0	0	0	0	0	0	0	5.3424	0	0	0	0	0
fusion.GNAI1_BRAF	0	0	0	0	0	0	0	0	0	0	0	0	0	0	0	0	0	0	0	0	0	0	0	0	0	0	0	0	0	0	0	0	0
fusion.HEY1_NCOA2	0	0	0	0	0	0	0	0	0	0	0	0	0	0	0	0	0	0	0	0	0	0	0	0	0	0	0	3.76184	0	0	0	0	0
fusion.HMGA2_*	0	0	0	0	0	0	0	0	0	0	0	0	0	0	0	0	0	0	0	0	0	0	0	0	0	0	1.0094	0	0	0	0	0	0
fusion.KIAA1549_BRAF	0	0	0	0	0	22.0665	0	0	0	0	0	0	0	0	0	0	0	0	0	0	0	0	0	0	0	0	0	0	0	0	0	0	0
fusion.KIT_KIT	0	0	0	0	0	0	0	0	0	0	0	0	0	0	0	0	0	0	0	0	0	0	0	0	5.06223	0	0	0	0	0	0	0	0
fusion.KMT2A_TET1	0	0	0	0	0	0	0	0	0	0	0	0	0	0	0	0	0	0	0	0	0	0	0	0	0	0	0	0	0	0	0	0	0
fusion.LIFR_PLAG1	0	0	0	0	0	0	0	0	0	0	11.9057	0	0	0	0	0	0	0	0	0	0	0	0	0	0	0	0	0	0	0	0	0	0
fusion.MYB/MYBL1_NFIB	0	0	0	0	0	0	0	0	0	0	18.2237	0	0	0	0	0	0	0	0	0	0	0	0	0	0	0	0	0	0	0	0	0	0
fusion.NAB2_STAT6	0	0	0	0	0	0	0	0	0	0	0	0	0	0	0	0	0	0	0	0	0	0	0	0	0	0	0	13.9254	0	0	0	0	0
fusion.QKI_NTRK2	0	0	0	0	0	5.69866	0	0	0	0	0	0	0	0	0	0	0	0	0	0	0	0	0	0	0	0	0	0	0	0	0	0	0
fusion.RNF130_BRAF	0	0	0	0	0	5.66976	0	0	0	0	0	0	0	0	0	0	0	0	0	0	0	0	0	0	0	0	0	0	0	0	0	0	0
fusion.RUNX1_RUNX1T1	0	0	0	0	0	0	0	0	0	0	0	0	0	0	0	0	0	0	0	7.12536	0	0	0	0	0	0	0	0	0	0	0	0	0
fusion.SLC45A3_ERG	0	0	0	0	0	0	0	0	0	0	0	0	0	0	0	0	0	0	0	0	0	0	0	7.5117	0	0	0	0	0	0	0	0	0
fusion.SS18_SSX1	0	0	0	0	0	0	0	0	0	0	0	0	0	0	0	0	0	0	0	0	0	0	0	0	0	0	0	14.5084	0	0	0	0	0
fusion.THADA_IGF2BP3	0	0	0	0	0	0	0	0	0	0	0	0	0	0	0	0	0	0	0	0	0	0	0	0	0	0	0	0	0	0	4.43965	0	0
fusion.TMPRSS2_*	0	0	0	0	0	0	0	0	0	0	0	0	0	0	0	0	0	0	0	0	0	0	0	4.98619	0	0	0	0	0	0	0	0	0
fusion.TMPRSS2_ERG	0	0	0	0	0	0	0	0	0	0	0	0	0	0	0	0	0	0	0	0	0	0	0	24.7997	0	0	0	0	0	0	0	0	0
fusion.TPM3_NTRK1	0	0	0	0	0	0	0	0	0	0	0	0	0	0	0	0	0	0	0	0	0	0	0	0	3.4958	0	0	0	0	0	0	0	0
viral_ins.EBV	0	0	0	0	0	0	0	0	0	5.98102	0	0	0	0	0	0	0	0	0	0	0	0	0	0	0	0	0	0	0	0	0	0	0
viral_ins.HBV	0	0	0	0	0	0	0	0	0	0	0	0	0	0	14.6987	0	0	0	0	0	0	0	0	0	0	0	0	0	0	0	0	0	0
viral_ins.HPV	0	0	26.3748	0	0	0	0	0	0	14.1375	0	0	0	0	0	0	0	0	0	0	0	0	0	0	0	0	0	0	0	0	0	0	0
viral_ins.HSV	0	0	0	0	0	0	0	0	0	3.23592	0	0	0	0	0	0	0	0	0	0	0	0	0	0	0	0	0	0	0	0	0	0	0
viral_ins.MCPyV	0	0	0	0	0	0	0	0	0	0	0	0	0	0	0	0	0	0	0	0	0	0	0	0	0	0	0	0	0	14.6667	0	0	0
gender.gender	3.21152	30.8944	12.448	3.15351	2.5355	5.5972	8.38879	10.0438	3.02417	9.30845	8.70018	6.62613	7.42603	4.37688	6.75807	9.87758	6.40968	1.41705	5.72202	4.21585	16.4667	2.41848	11.5991	24.933	2.14665	5.83112	-0.577543	1.64014	4.91869	6.07703	6.32513	10.541	15.2548
